# Analysis procedures for assessing recovery of high quality, complete, closed genomes from Nanopore long read metagenome sequencing

**DOI:** 10.1101/2020.03.12.974238

**Authors:** Krithika Arumugam, Irina Bessarab, Mindia A. S. Haryono, Xianghui Liu, Rogelio E. Zuniga-Montanez, Samarpita Roy, Guanglei Qiu, Daniela I. Drautz-Moses, Ying Yu Law, Stefan Wuertz, Federico M. Lauro, Daniel H. Huson, Rohan B. H. Williams

## Abstract

New long read sequencing technologies offer huge potential for effective recovery of complete, closed genomes from complex microbial communities. Using long read (MinION) obtained from an ensemble of activated sludge enrichment bioreactors, we *1*) describe new methods for validating long read assembled genomes using their counterpart short read metagenome assembled genomes; *2*) assess the influence of different correction procedures on genome quality and predicted gene quality and *3*) contribute 21 new closed or complete genomes of community members, including several species known to play key functional roles in wastewater bioprocesses: specifically microbes known to exhibit the polyphosphate– and glycogen–accumulating organism phenotypes (namely Accumulibacter and Dechloromonas, and Micropruina and Defluviicoccus, respectively), and filamentous bacteria (Thiothrix) associated with the formation and stability of activated sludge flocs. Our findings further establish the feasibility of long read metagenome–assembled genome recovery, and demonstrate the utility of parallel sampling of moderately complex enrichments communities for recovery of genomes of key functional species relevant for the study of complex wastewater treatment bioprocesses.

---

The development of long read sequencing technologies, such as the Oxford Nanopore Technology MinION and Pacific Biosciences SMRT are presenting new opportunities for the effective recovery of complete, closed genomes [1, 2]. While these new approaches have been mostly applied to single species isolates [3, 4], the ability of this new methodology to recover genomes of member taxa from complex microbial communities (microbiome) data is now actively being explored.

After long read sequencing technologies first became available, several studies pioneered the collection of long read data, or combined long and short read data, on complex microbial communities, for example from moderately to highly enriched bioreactor communities [5, 6], co–culture enrichments [7], marine holobionts [8] or from full scale anaerobic digester communities [9], as well as several datasets which provided benchmarking data from long and short read sequencing of mock communities [10, 11, 12]. New long read analysis methods [13, 14] and binning algorithms designed for long read metagenome data [15] have also appeared, anticipating the future expansion of metagenome data generated from these new instruments. More recent studies [16, 17, 18, 19, 20, 21, 22] have collectively established that full length (or near full length genomes) can be recovered from long read sequencing of complex communities, which sets the stage for further development of genome–resolved long read metagenomics.

Here we extend our previous work [16, 22] on recovering metagenome-assembled genomes from long read data obtained from enrichment (continuous culture) reactors inoculated with activated sludge microbial communities. Enrichment reactor communities [23, 24] offer a moderate level of complexity compared to the inoculum communities [25] and so are realistic, yet tractable, systems to use for developing approaches for recovery and validation of MAG analysis using long read data. We report results and methodology of long read sequencing from multiple sets of reactor communities. We have obtained short read metagenome data (Illumina) from either the same DNA aliquots as used for long read sequencing, or the same biomass. Specifically we *1*) describe new methods for validating long read assembled genomes using their counterpart short read metagenome assembled genomes; *2*) assess the influence of different correction procedures on genome quality and predicted gene quality and *3*) contribute 21 new closed or complete genomes of community members, including several species known to play key functional roles in wastewater bioprocesses.

## Supplementary Table 9 for "Analysis procedures for assessing recovery of high quality, complete, closed genomes from Nanopore long read metagenome sequencing"

### Sheet: PAO1
user_genome	classification	fastani_reference	fastani_reference_radius	fastani_taxonomy	fastani_ani	fastani_af	closest_placement_reference	closest_placement_taxonomy	closest_placement_ani	closest_placement_af	pplacer_taxonomy	classification_method	note	other_related_references(genome_id,species_name,radius,ANI,AF)	aa_percent	translation_table	red_value	warnings
bin.65	d__Bacteria;p__Nitrospirota;c__Nitrospiria;o__Nitrospirales;f__Nitrospiraceae;g__Nitrospira_A;s__Nitrospira_A sp001567445	GCA_001567445.1	95	d__Bacteria;p__Nitrospirota;c__Nitrospiria;o__Nitrospirales;f__Nitrospiraceae;g__Nitrospira_A;s__Nitrospira_A sp001567445	99.71	0.93	GCA_001567445.1	d__Bacteria;p__Nitrospirota;c__Nitrospiria;o__Nitrospirales;f__Nitrospiraceae;g__Nitrospira_A;s__Nitrospira_A sp001567445	99.71	0.93	d__Bacteria;p__Nitrospirota;c__Nitrospiria;o__Nitrospirales;f__Nitrospiraceae;g__Nitrospira_A;s__	ANI/Placement	topological placement and ANI have congruent species assignments	GCF_000196815.1, s__Nitrospira_A defluvii, 95.0, 78.52, 0.39; GCF_900170025.1, s__Nitrospira_A sp900170025, 95.0, 78.33, 0.39; GCA_003456605.1, s__Nitrospira_A sp003456605, 95.0, 78.3, 0.32	96.87	11	N/A	N/A
bin.32	d__Bacteria;p__Proteobacteria;c__Gammaproteobacteria;o__Burkholderiales;f__Rhodocyclaceae;g__Accumulibacter;s__Accumulibacter sp000584975	GCA_000584975.2	95	d__Bacteria;p__Proteobacteria;c__Gammaproteobacteria;o__Burkholderiales;f__Rhodocyclaceae;g__Accumulibacter;s__Accumulibacter sp000584975	99.27	0.89	GCA_000584975.2	d__Bacteria;p__Proteobacteria;c__Gammaproteobacteria;o__Burkholderiales;f__Rhodocyclaceae;g__Accumulibacter;s__Accumulibacter sp000584975	99.27	0.89	d__Bacteria;p__Proteobacteria;c__Gammaproteobacteria;o__Burkholderiales;f__Rhodocyclaceae;g__Accumulibacter;s__	ANI/Placement	topological placement and ANI have congruent species assignments	GCA_002425405.1, s__Accumulibacter phosphatis_E, 95.0, 92.99, 0.76; GCF_000024165.1, s__Accumulibacter phosphatis_C, 95.0, 80.44, 0.48; GCA_900089955.1, s__Accumulibacter aalborgensis, 95.0, 79.76, 0.44; GCA_002345025.1, s__Accumulibacter phosphatis_B, 95.0, 79.36, 0.38; GCA_000585075.1, s__Accumulibacter sp000585075, 95.0, 79.0, 0.36; GCA_000987445.1, s__Accumulibacter phosphatis_A, 95.0, 78.86, 0.4; GCA_000585015.1, s__Accumulibacter sp000585015, 95.0, 78.78, 0.38; GCA_000585055.1, s__Accumulibacter sp000585055, 95.0, 78.55, 0.33	90.75	11	N/A	N/A
bin.34	d__Bacteria;p__Proteobacteria;c__Gammaproteobacteria;o__Competibacterales;f__Competibacteraceae;g__Contendobacter;s__Contendobacter sp002352185	GCA_002352185.1	95	d__Bacteria;p__Proteobacteria;c__Gammaproteobacteria;o__Competibacterales;f__Competibacteraceae;g__Contendobacter;s__Contendobacter sp002352185	99.38	0.84	GCA_002352185.1	d__Bacteria;p__Proteobacteria;c__Gammaproteobacteria;o__Competibacterales;f__Competibacteraceae;g__Contendobacter;s__Contendobacter sp002352185	99.38	0.84	d__Bacteria;p__Proteobacteria;c__Gammaproteobacteria;o__Competibacterales;f__Competibacteraceae;g__Contendobacter;s__	ANI/Placement	topological placement and ANI have congruent species assignments	GCA_000531125.1, s__Contendobacter odensis, 95.0, 85.98, 0.74	92.32	11	N/A	N/A
bin.28	d__Bacteria;p__Planctomycetota;c__Phycisphaerae;o__Phycisphaerales;f__SM1A02;g__UBA2396;s__UBA2396 sp002343325	GCA_002343325.1	95	d__Bacteria;p__Planctomycetota;c__Phycisphaerae;o__Phycisphaerales;f__SM1A02;g__UBA2396;s__UBA2396 sp002343325	96.66	0.88	GCA_002343325.1	d__Bacteria;p__Planctomycetota;c__Phycisphaerae;o__Phycisphaerales;f__SM1A02;g__UBA2396;s__UBA2396 sp002343325	96.66	0.88	d__Bacteria;p__Planctomycetota;c__Phycisphaerae;o__Phycisphaerales;f__SM1A02;g__;s__	ANI/Placement	topological placement and ANI have congruent species assignments	N/A	20.42	11	N/A	N/A
bin.21	d__Bacteria;p__Proteobacteria;c__Gammaproteobacteria;o__Burkholderiales;f__Rhodocyclaceae;g__Thauera;s__Thauera aminoaromatica	GCF_000310185.1	95	d__Bacteria;p__Proteobacteria;c__Gammaproteobacteria;o__Burkholderiales;f__Rhodocyclaceae;g__Thauera;s__Thauera aminoaromatica	98.77	0.85	GCF_000310185.1	d__Bacteria;p__Proteobacteria;c__Gammaproteobacteria;o__Burkholderiales;f__Rhodocyclaceae;g__Thauera;s__Thauera aminoaromatica	98.77	0.85	d__Bacteria;p__Proteobacteria;c__Gammaproteobacteria;o__Burkholderiales;f__Rhodocyclaceae;g__Thauera;s__	ANI/Placement	topological placement and ANI have congruent species assignments	GCF_000310225.1, s__Thauera phenylacetica, 95.0, 92.09, 0.71; GCA_002422685.1, s__Thauera sp002422685, 95.0, 86.73, 0.72; GCA_003446655.1, s__Thauera sp003446655, 95.0, 86.12, 0.72; GCF_001922305.1, s__Thauera chlorobenzoica, 95.0, 84.53, 0.6; GCF_001051995.2, s__Thauera humireducens, 95.0, 84.52, 0.65; GCF_002245655.1, s__Thauera propionica, 95.0, 84.47, 0.62; GCF_003030465.1, s__Thauera aromatica, 95.0, 84.43, 0.59; GCF_000310145.2, s__Thauera sp000310145, 95.0, 84.21, 0.67; GCF_001696715.1, s__Thauera phenolivorans, 95.0, 84.05, 0.61; GCF_001591165.1, s__Thauera butanivorans, 95.0, 83.93, 0.61; GCF_000310205.1, s__Thauera linaloolentis, 95.0, 83.42, 0.54; GCF_002354895.1, s__Thauera sp002354895, 95.0, 83.38, 0.63; GCF_000443165.1, s__Thauera terpenica, 95.0, 82.4, 0.55	98.37	11	N/A	N/A
bin.66	d__Bacteria;p__Bacteroidota;c__Bacteroidia;o__Chitinophagales;f__Saprospiraceae;g__OLB8;s__OLB8 sp001567405	GCA_001567405.1	95	d__Bacteria;p__Bacteroidota;c__Bacteroidia;o__Chitinophagales;f__Saprospiraceae;g__OLB8;s__OLB8 sp001567405	98.91	0.96	GCA_001567405.1	d__Bacteria;p__Bacteroidota;c__Bacteroidia;o__Chitinophagales;f__Saprospiraceae;g__OLB8;s__OLB8 sp001567405	98.91	0.96	d__Bacteria;p__Bacteroidota;c__Bacteroidia;o__Chitinophagales;f__Saprospiraceae;g__;s__	ANI/Placement	topological placement and ANI have congruent species assignments	N/A	96.98	11	N/A	N/A
bin.55	d__Bacteria;p__Chloroflexota;c__Anaerolineae;o__Anaerolineales;f__UBA6663;g__UBA6663;s__UBA6663 sp002455335	GCA_002455335.1	95	d__Bacteria;p__Chloroflexota;c__Anaerolineae;o__Anaerolineales;f__UBA6663;g__UBA6663;s__UBA6663 sp002455335	97.53	0.71	GCA_002455335.1	d__Bacteria;p__Chloroflexota;c__Anaerolineae;o__Anaerolineales;f__UBA6663;g__UBA6663;s__UBA6663 sp002455335	97.53	0.71	d__Bacteria;p__Chloroflexota;c__Anaerolineae;o__Anaerolineales;f__;g__;s__	ANI/Placement	topological placement and ANI have congruent species assignments	N/A	82.68	11	N/A	Genome has more than 15.8% of markers with multiple hits
bin.54	d__Bacteria;p__Armatimonadota;c__Fimbriimonadia;o__Fimbriimonadales;f__Fimbriimonadaceae;g__;s__	N/A	N/A	N/A	N/A	N/A	N/A	N/A	N/A	N/A	d__Bacteria;p__Armatimonadota;c__Fimbriimonadia;o__Fimbriimonadales;f__Fimbriimonadaceae;g__;s__	Placement	taxonomic classification fully defined by topology	N/A	12.08	11	0.751512	N/A
bin.57	d__Bacteria;p__Chloroflexota;c__Anaerolineae;o__Anaerolineales;f__envOPS12;g__OLB14;s__	N/A	N/A	N/A	N/A	N/A	GCA_002343775.1	d__Bacteria;p__Chloroflexota;c__Anaerolineae;o__Anaerolineales;f__envOPS12;g__OLB14;s__OLB14 sp002343775	82.25	0.58	d__Bacteria;p__Chloroflexota;c__Anaerolineae;o__Anaerolineales;f__envOPS12;g__OLB14;s__	Placement	taxonomic classification fully defined by topology	GCA_001567105.1, s__OLB14 sp001567105, 95.0, 76.26, 0.06; GCA_002345215.1, s__OLB14 sp002345215, 95.0, 76.25, 0.1; GCA_003524705.1, s__OLB14 sp003524705, 95.0, 76.01, 0.07	60.58	11	0.978674	N/A
bin.39	d__Bacteria;p__Chloroflexota;c__Anaerolineae;o__Anaerolineales;f__envOPS12;g__OLB14;s__	N/A	N/A	N/A	N/A	N/A	GCA_002343775.1	d__Bacteria;p__Chloroflexota;c__Anaerolineae;o__Anaerolineales;f__envOPS12;g__OLB14;s__OLB14 sp002343775	81.43	0.49	d__Bacteria;p__Chloroflexota;c__Anaerolineae;o__Anaerolineales;f__envOPS12;g__OLB14;s__	Placement	taxonomic classification fully defined by topology	GCA_003524705.1, s__OLB14 sp003524705, 95.0, 76.13, 0.11; GCA_002345215.1, s__OLB14 sp002345215, 95.0, 76.07, 0.11; GCA_001567105.1, s__OLB14 sp001567105, 95.0, 76.03, 0.09	85.89	11	0.973325	N/A
bin.19	d__Bacteria;p__Chloroflexota;c__Anaerolineae;o__Anaerolineales;f__UBA6663;g__UBA6663;s__	N/A	N/A	N/A	N/A	N/A	GCA_002455335.1	d__Bacteria;p__Chloroflexota;c__Anaerolineae;o__Anaerolineales;f__UBA6663;g__UBA6663;s__UBA6663 sp002455335	81.24	0.32	d__Bacteria;p__Chloroflexota;c__Anaerolineae;o__Anaerolineales;f__;g__;s__	Placement	taxonomic novelty determined using RED	N/A	19.56	11	0.936074	N/A
bin.4	d__Bacteria;p__Chloroflexota;c__Anaerolineae;o__SBR1031;f__A4b;g__GCA-2794515;s__	N/A	N/A	N/A	N/A	N/A	GCA_002794515.1	d__Bacteria;p__Chloroflexota;c__Anaerolineae;o__SBR1031;f__A4b;g__GCA-2794515;s__GCA-2794515 sp002794515	77.85	0.38	d__Bacteria;p__Chloroflexota;c__Anaerolineae;o__SBR1031;f__A4b;g__;s__	Placement	taxonomic novelty determined using RED	N/A	20.08	11	0.961652	N/A
bin.2	d__Bacteria;p__Chloroflexota;c__Anaerolineae;o__SBR1031;f__A4b;g__OLB15;s__	N/A	N/A	N/A	N/A	N/A	GCA_001567085.1	d__Bacteria;p__Chloroflexota;c__Anaerolineae;o__SBR1031;f__A4b;g__OLB15;s__OLB15 sp001567085	75.88	0.1	d__Bacteria;p__Chloroflexota;c__Anaerolineae;o__SBR1031;f__A4b;g__;s__	Placement	taxonomic novelty determined using RED	N/A	95.18	11	0.888828	N/A
bin.41	d__Bacteria;p__Chloroflexota;c__Anaerolineae;o__SBR1031;f__A4b;g__OLB15;s__	N/A	N/A	N/A	N/A	N/A	N/A	N/A	N/A	N/A	d__Bacteria;p__Chloroflexota;c__Anaerolineae;o__SBR1031;f__A4b;g__;s__	Placement	taxonomic novelty determined using RED	N/A	51.13	11	0.883762	N/A
bin.58	d__Bacteria;p__Chloroflexota;c__Anaerolineae;o__SBR1031;f__A4b;g__;s__	N/A	N/A	N/A	N/A	N/A	N/A	N/A	N/A	N/A	d__Bacteria;p__Chloroflexota;c__Anaerolineae;o__SBR1031;f__A4b;g__;s__	Placement	taxonomic classification fully defined by topology	N/A	86.01	11	0.823276	N/A
bin.1	d__Bacteria;p__Chloroflexota;c__Anaerolineae;o__Promineofilales;f__Promineofilaceae;g__;s__	N/A	N/A	N/A	N/A	N/A	N/A	N/A	N/A	N/A	d__Bacteria;p__Chloroflexota;c__Anaerolineae;o__Promineofilales;f__Promineofilaceae;g__;s__	Placement	taxonomic classification fully defined by topology	N/A	91.03	11	0.795809	N/A
bin.46	d__Bacteria;p__Verrucomicrobiota;c__Verrucomicrobiae;o__Opitutales;f__Opitutaceae;g__;s__	N/A	N/A	N/A	N/A	N/A	N/A	N/A	N/A	N/A	d__Bacteria;p__Verrucomicrobiota;c__Verrucomicrobiae;o__Opitutales;f__Opitutaceae;g__;s__	Placement	taxonomic classification fully defined by topology	N/A	14.25	11	0.864909	N/A
bin.35	d__Bacteria;p__Verrucomicrobiota_A;c__Chlamydiia;o__Parachlamydiales;f__Parachlamydiaceae;g__;s__	N/A	N/A	N/A	N/A	N/A	N/A	N/A	N/A	N/A	d__Bacteria;p__Verrucomicrobiota_A;c__Chlamydiia;o__Parachlamydiales;f__Parachlamydiaceae;g__;s__	Placement	taxonomic novelty determined using RED	N/A	90.6	11	0.893217	N/A
bin.73	d__Bacteria;p__Planctomycetota;c__Planctomycetes;o__Pirellulales;f__Pirellulaceae;g__Pirellula_B;s__	N/A	N/A	N/A	N/A	N/A	N/A	N/A	N/A	N/A	d__Bacteria;p__Planctomycetota;c__Planctomycetes;o__Pirellulales;f__Pirellulaceae;g__;s__	Placement	taxonomic novelty determined using RED	N/A	13.91	11	0.875512	Genome domain questionable ( 16.7% Bacterial, 8.2% Archaeal)
bin.67	d__Bacteria;p__Planctomycetota;c__Phycisphaerae;o__Phycisphaerales;f__SM1A02;g__;s__	N/A	N/A	N/A	N/A	N/A	GCA_003511945.1	d__Bacteria;p__Planctomycetota;c__Phycisphaerae;o__Phycisphaerales;f__SM1A02;g__UBA11155;s__UBA11155 sp003511945	77.67	0.26	d__Bacteria;p__Planctomycetota;c__Phycisphaerae;o__Phycisphaerales;f__SM1A02;g__;s__	Placement	taxonomic novelty determined using RED	N/A	88.97	11	0.821223	N/A
bin.72	d__Bacteria;p__Spirochaetota;c__Leptospirae;o__Leptospirales;f__Leptonemataceae;g__;s__	N/A	N/A	N/A	N/A	N/A	N/A	N/A	N/A	N/A	d__Bacteria;p__Spirochaetota;c__Leptospirae;o__Leptospirales;f__Leptonemataceae;g__;s__	Placement	taxonomic novelty determined using RED	N/A	15.46	11	0.772796	N/A
bin.63	d__Bacteria;p__Bacteroidota;c__Bacteroidia;o__Flavobacteriales;f__Flavobacteriaceae;g__Flavobacterium;s__	N/A	N/A	N/A	N/A	N/A	N/A	N/A	N/A	N/A	d__Bacteria;p__Bacteroidota;c__Bacteroidia;o__Flavobacteriales;f__Flavobacteriaceae;g__Flavobacterium;s__	Placement	taxonomic classification fully defined by topology	GCA_003242135.1, s__Flavobacterium sp003242135, 95.0, 79.9, 0.39; GCA_001464475.1, s__Flavobacterium sp001464475, 95.0, 78.92, 0.33; GCF_002917885.1, s__Flavobacterium croceum, 95.0, 78.57, 0.22; GCF_000757385.1, s__Flavobacterium aquatile, 95.0, 78.13, 0.3; GCA_003525665.1, s__Flavobacterium sp003525665, 95.0, 78.03, 0.28; GCA_002483315.1, s__Flavobacterium sp002483315, 95.0, 77.77, 0.2; GCA_002786385.1, s__Flavobacterium sp002786385, 95.0, 77.69, 0.19; GCA_002428305.1, s__Flavobacterium sp002428305, 95.0, 77.5, 0.15; GCF_000686885.1, s__Flavobacterium sasangense, 95.0, 77.39, 0.2; GCF_000422705.1, s__Flavobacterium soli, 95.0, 77.28, 0.18; GCA_002482945.1, s__Flavobacterium sp002482945, 95.0, 77.27, 0.25; GCA_002862805.1, s__Flavobacterium sp002862805, 95.0, 77.24, 0.18; GCA_002296885.1, s__Flavobacterium sp002296885, 95.0, 77.2, 0.19; GCF_900142035.1, s__Flavobacterium terrae, 95.0, 77.18, 0.18; GCA_003497625.1, s__Flavobacterium sp003497625, 95.0, 77.17, 0.21; GCA_003293845.1, s__Flavobacterium sp003293845, 95.0, 77.15, 0.21; GCF_003259835.1, s__Flavobacterium aquaticum, 95.0, 77.14, 0.21; GCF_900148835.1, s__Flavobacterium cucumis, 95.0, 77.11, 0.18; GCA_003268855.1, s__Flavobacterium aciduliphilum, 95.0, 77.11, 0.18; GCF_900108015.1, s__Flavobacterium urumqiense, 95.0, 77.06, 0.17; GCF_002001005.1, s__Flavobacterium sp002001005, 95.0, 77.04, 0.16; GCF_000169355.1, s__Flavobacterium sp000169355, 95.0, 76.96, 0.21; GCF_900142055.1, s__Flavobacterium haoranii, 95.0, 76.91, 0.17; GCF_900110615.1, s__Flavobacterium urocaniciphilum, 95.0, 76.86, 0.19; GCF_000744835.1, s__Flavobacterium sp000744835, 95.0, 76.83, 0.16; GCF_900111965.1, s__Flavobacterium swingsii, 95.0, 76.81, 0.21; GCA_002352205.1, s__Flavobacterium sp002352205, 95.0, 76.81, 0.2; GCF_000425465.1, s__Flavobacterium filum, 95.0, 76.77, 0.2; GCA_002422095.1, s__Flavobacterium sp002422095, 95.0, 76.77, 0.17; GCF_000455605.1, s__Flavobacterium indicum, 95.0, 76.73, 0.18; GCF_900108955.1, s__Flavobacterium terrigena, 95.0, 76.72, 0.18; GCF_000832125.1, s__Flavobacterium hibernum, 95.0, 76.71, 0.16; GCA_003096795.1, s__Flavobacterium sp003096795, 95.0, 76.7, 0.15; GCA_003312425.1, s__Flavobacterium psychrolimnae, 95.0, 76.69, 0.15; GCF_001662485.1, s__Flavobacterium succinicans_A, 95.0, 76.69, 0.14; GCF_000813005.1, s__Flavobacterium sp000813005, 95.0, 76.68, 0.13; GCF_900110375.1, s__Flavobacterium sinopsychrotolerans, 95.0, 76.68, 0.15; GCA_002715085.1, s__Flavobacterium sp002715085, 95.0, 76.67, 0.18; GCF_000967805.1, s__Flavobacterium sp000967805, 95.0, 76.65, 0.18; GCF_000422685.1, s__Flavobacterium gelidilacus, 95.0, 76.62, 0.22; GCF_900142885.1, s__Flavobacterium xinjiangense, 95.0, 76.58, 0.18; GCA_001800905.1, s__Flavobacterium sp001800905, 95.0, 76.58, 0.13; GCA_002413745.1, s__Flavobacterium sp002413745, 95.0, 76.58, 0.14; GCA_003097635.1, s__Flavobacterium sp003097635, 95.0, 76.54, 0.16; GCF_001602525.1, s__Flavobacterium chilense, 95.0, 76.54, 0.17; GCF_002797935.1, s__Flavobacterium sp002797935, 95.0, 76.5, 0.15; GCF_002920895.1, s__Flavobacterium alvei, 95.0, 76.5, 0.2; GCA_003314435.1, s__Flavobacterium sp003314435, 95.0, 76.49, 0.15; GCF_002754315.1, s__Flavobacterium sp002754315, 95.0, 76.48, 0.13; GCF_900142695.1, s__Flavobacterium xanthum, 95.0, 76.47, 0.17; GCF_000611675.1, s__Flavobacterium succinicans, 95.0, 76.46, 0.14; GCF_000812945.1, s__Flavobacterium sp000812945, 95.0, 76.45, 0.16; GCF_900112975.1, s__Flavobacterium xueshanense, 95.0, 76.44, 0.14; GCA_002862755.1, s__Flavobacterium sp002862755, 95.0, 76.43, 0.16; GCF_900129705.1, s__Flavobacterium granuli, 95.0, 76.42, 0.14; GCA_003097655.1, s__Flavobacterium sp003097655, 95.0, 76.4, 0.15; GCF_900106645.1, s__Flavobacterium degerlachei, 95.0, 76.4, 0.14; GCF_000737695.1, s__Flavobacterium hydatis, 95.0, 76.37, 0.15; GCF_900111075.1, s__Flavobacterium frigoris, 95.0, 76.36, 0.17; GCF_002530675.1, s__Flavobacterium columnare, 95.0, 76.35, 0.13; GCF_000498475.1, s__Flavobacterium cauense, 95.0, 76.34, 0.05; GCF_900143245.1, s__Flavobacterium fryxellicola, 95.0, 76.33, 0.14; GCF_003254745.1, s__Flavobacterium sp003254745, 95.0, 76.32, 0.14; GCF_002150205.1, s__Flavobacterium sp002150205, 95.0, 76.32, 0.16; GCA_003268815.1, s__Flavobacterium lacus, 95.0, 76.31, 0.18; GCF_900099915.1, s__Flavobacterium omnivorum, 95.0, 76.3, 0.17; GCF_000419685.1, s__Flavobacterium antarcticum, 95.0, 76.29, 0.05; GCF_000252125.1, s__Flavobacterium frigoris_A, 95.0, 76.29, 0.15; GCF_001529295.1, s__Flavobacterium sp001529295, 95.0, 76.25, 0.13; GCA_002382495.1, s__Flavobacterium sp002382495, 95.0, 76.23, 0.08; GCF_002217405.1, s__Flavobacterium psychrophilum, 95.0, 76.2, 0.13; GCF_002204895.1, s__Flavobacterium columnare_C, 95.0, 76.2, 0.16; GCF_900129545.1, s__Flavobacterium fluvii, 95.0, 76.19, 0.04; GCA_000439025.2, s__Flavobacterium sp000439025, 95.0, 76.12, 0.09; GCF_002217245.1, s__Flavobacterium columnare_A, 95.0, 76.04, 0.06; GCF_900290975.1, s__Flavobacterium columnare_D, 95.0, 75.96, 0.13	30.36	11	0.943615	N/A
bin.38	d__Bacteria;p__Bacteroidota;c__Bacteroidia;o__Flavobacteriales;f__Flavobacteriaceae;g__Flavobacterium;s__	N/A	N/A	N/A	N/A	N/A	GCF_900129405.1	d__Bacteria;p__Bacteroidota;c__Bacteroidia;o__Flavobacteriales;f__Flavobacteriaceae;g__Flavobacterium;s__Flavobacterium fontis	77	0.17	d__Bacteria;p__Bacteroidota;c__Bacteroidia;o__Flavobacteriales;f__Flavobacteriaceae;g__Flavobacterium;s__	Placement	taxonomic classification fully defined by topology	GCA_001464475.1, s__Flavobacterium sp001464475, 95.0, 77.02, 0.18; GCA_002786385.1, s__Flavobacterium sp002786385, 95.0, 77.0, 0.19; GCA_003268855.1, s__Flavobacterium aciduliphilum, 95.0, 76.92, 0.16; GCF_002917885.1, s__Flavobacterium croceum, 95.0, 76.86, 0.17; GCA_002422095.1, s__Flavobacterium sp002422095, 95.0, 76.82, 0.11; GCF_000425465.1, s__Flavobacterium filum, 95.0, 76.81, 0.17; GCF_003148385.1, s__Flavobacterium sp003148385, 95.0, 76.7, 0.05; GCA_002482945.1, s__Flavobacterium sp002482945, 95.0, 76.69, 0.18; GCF_000686885.1, s__Flavobacterium sasangense, 95.0, 76.66, 0.13; GCF_000169355.1, s__Flavobacterium sp000169355, 95.0, 76.62, 0.14; GCF_900100625.1, s__Flavobacterium saliperosum, 95.0, 76.61, 0.12; GCA_003242135.1, s__Flavobacterium sp003242135, 95.0, 76.52, 0.2; GCF_003259835.1, s__Flavobacterium aquaticum, 95.0, 76.52, 0.14; GCA_003293845.1, s__Flavobacterium sp003293845, 95.0, 76.46, 0.12; GCF_000757385.1, s__Flavobacterium aquatile, 95.0, 76.43, 0.19; GCF_000422705.1, s__Flavobacterium soli, 95.0, 76.41, 0.12; GCF_900148835.1, s__Flavobacterium cucumis, 95.0, 76.41, 0.06; GCA_003525665.1, s__Flavobacterium sp003525665, 95.0, 76.39, 0.16; GCA_002428305.1, s__Flavobacterium sp002428305, 95.0, 76.37, 0.13; GCA_002483315.1, s__Flavobacterium sp002483315, 95.0, 76.34, 0.15; GCA_002352205.1, s__Flavobacterium sp002352205, 95.0, 76.33, 0.16; GCF_900142035.1, s__Flavobacterium terrae, 95.0, 76.32, 0.12; GCA_003497625.1, s__Flavobacterium sp003497625, 95.0, 76.29, 0.14; GCF_000455605.1, s__Flavobacterium indicum, 95.0, 76.29, 0.11; GCA_002296885.1, s__Flavobacterium sp002296885, 95.0, 76.28, 0.12; GCA_003268815.1, s__Flavobacterium lacus, 95.0, 76.26, 0.16; GCF_000430025.1, s__Flavobacterium suncheonense, 95.0, 76.25, 0.06; GCA_003096795.1, s__Flavobacterium sp003096795, 95.0, 76.22, 0.03; GCA_003246205.1, s__Flavobacterium haoranii_A, 95.0, 76.17, 0.07; GCA_002715085.1, s__Flavobacterium sp002715085, 95.0, 76.08, 0.11; GCA_002413745.1, s__Flavobacterium sp002413745, 95.0, 76.07, 0.12; GCF_000498535.1, s__Flavobacterium limnosediminis, 95.0, 76.06, 0.05; GCF_000498475.1, s__Flavobacterium cauense, 95.0, 76.04, 0.13; GCF_001662485.1, s__Flavobacterium succinicans_A, 95.0, 76.04, 0.05; GCF_002754315.1, s__Flavobacterium sp002754315, 95.0, 76.02, 0.04; GCF_000611675.1, s__Flavobacterium succinicans, 95.0, 75.99, 0.11; GCA_003314435.1, s__Flavobacterium sp003314435, 95.0, 75.94, 0.12; GCF_003254745.1, s__Flavobacterium sp003254745, 95.0, 75.94, 0.11; GCF_900112975.1, s__Flavobacterium xueshanense, 95.0, 75.94, 0.11; GCF_000832125.1, s__Flavobacterium hibernum, 95.0, 75.93, 0.11; GCF_900108955.1, s__Flavobacterium terrigena, 95.0, 75.84, 0.12; GCA_002862755.1, s__Flavobacterium sp002862755, 95.0, 75.81, 0.04; GCA_003097655.1, s__Flavobacterium sp003097655, 95.0, 75.81, 0.11; GCF_900129705.1, s__Flavobacterium granuli, 95.0, 75.79, 0.04; GCF_001602525.1, s__Flavobacterium chilense, 95.0, 75.79, 0.11; GCF_900110375.1, s__Flavobacterium sinopsychrotolerans, 95.0, 75.76, 0.12; GCF_900290975.1, s__Flavobacterium columnare_D, 95.0, 75.74, 0.05; GCF_002797935.1, s__Flavobacterium sp002797935, 95.0, 75.73, 0.11; GCF_002920895.1, s__Flavobacterium alvei, 95.0, 75.71, 0.12; GCF_002150205.1, s__Flavobacterium sp002150205, 95.0, 75.47, 0.11; GCF_900142885.1, s__Flavobacterium xinjiangense, 95.0, 75.47, 0.12; GCF_000813005.1, s__Flavobacterium sp000813005, 95.0, 75.32, 0.03	51.11	11	0.948379	N/A
bin.62	d__Bacteria;p__Bacteroidota;c__Bacteroidia;o__Cytophagales;f__Spirosomaceae;g__;s__	N/A	N/A	N/A	N/A	N/A	N/A	N/A	N/A	N/A	d__Bacteria;p__Bacteroidota;c__Bacteroidia;o__Cytophagales;f__Spirosomaceae;g__;s__	Placement	taxonomic classification fully defined by topology	N/A	62.9	11	0.873817	N/A
bin.52	d__Bacteria;p__Bacteroidota;c__Bacteroidia;o__Cytophagales;f__Cyclobacteriaceae;g__ELB16-189;s__	N/A	N/A	N/A	N/A	N/A	GCA_001567185.1	d__Bacteria;p__Bacteroidota;c__Bacteroidia;o__Cytophagales;f__Cyclobacteriaceae;g__ELB16-189;s__ELB16-189 sp001567185	94.16	0.75	d__Bacteria;p__Bacteroidota;c__Bacteroidia;o__Cytophagales;f__Cyclobacteriaceae;g__ELB16-189;s__	Placement	taxonomic classification fully defined by topology	GCA_002345965.1, s__ELB16-189 sp002345965, 95.0, 81.26, 0.06; GCA_003537495.1, s__ELB16-189 sp003537495, 95.0, 79.65, 0.35; GCA_002352225.1, s__ELB16-189 sp002352225, 95.0, 79.03, 0.46; GCA_002398365.1, s__ELB16-189 sp002398365, 95.0, 77.01, 0.09	64.6	11	0.9953	N/A
bin.3	d__Bacteria;p__Bacteroidota;c__Bacteroidia;o__Cytophagales;f__Cyclobacteriaceae;g__ELB16-189;s__	N/A	N/A	N/A	N/A	N/A	GCA_001567185.1	d__Bacteria;p__Bacteroidota;c__Bacteroidia;o__Cytophagales;f__Cyclobacteriaceae;g__ELB16-189;s__ELB16-189 sp001567185	93.75	0.77	d__Bacteria;p__Bacteroidota;c__Bacteroidia;o__Cytophagales;f__Cyclobacteriaceae;g__ELB16-189;s__	Placement	taxonomic classification fully defined by topology	GCA_003537495.1, s__ELB16-189 sp003537495, 95.0, 79.22, 0.3; GCA_002352225.1, s__ELB16-189 sp002352225, 95.0, 78.63, 0.46; GCA_002398365.1, s__ELB16-189 sp002398365, 95.0, 75.81, 0.11	34.01	11	0.991464	N/A
bin.17	d__Bacteria;p__Bacteroidota;c__Bacteroidia;o__Chitinophagales;f__Chitinophagaceae;g__;s__	N/A	N/A	N/A	N/A	N/A	N/A	N/A	N/A	N/A	d__Bacteria;p__Bacteroidota;c__Bacteroidia;o__Chitinophagales;f__Chitinophagaceae;g__;s__	Placement	taxonomic classification fully defined by topology	N/A	26.39	11	0.876767	N/A
bin.36	d__Bacteria;p__Bacteroidota;c__Bacteroidia;o__Chitinophagales;f__Chitinophagaceae;g__NS-102;s__	N/A	N/A	N/A	N/A	N/A	GCA_001899685.1	d__Bacteria;p__Bacteroidota;c__Bacteroidia;o__Chitinophagales;f__Chitinophagaceae;g__NS-102;s__NS-102 sp001899685	78.99	0.46	d__Bacteria;p__Bacteroidota;c__Bacteroidia;o__Chitinophagales;f__Chitinophagaceae;g__NS-102;s__	Placement	taxonomic classification fully defined by topology	GCA_003075435.1, s__NS-102 sp003075435, 95.0, 77.73, 0.2	94.09	11	0.972635	N/A
bin.48	d__Bacteria;p__Bacteroidota;c__Bacteroidia;o__Chitinophagales;f__Chitinophagaceae;g__Taibaiella_B;s__	N/A	N/A	N/A	N/A	N/A	GCA_002337045.1	d__Bacteria;p__Bacteroidota;c__Bacteroidia;o__Chitinophagales;f__Chitinophagaceae;g__Taibaiella_B;s__Taibaiella_B sp002337045	91.09	0.83	d__Bacteria;p__Bacteroidota;c__Bacteroidia;o__Chitinophagales;f__Chitinophagaceae;g__Taibaiella_B;s__	Placement	taxonomic classification fully defined by topology	GCA_002389765.1, s__Taibaiella_B sp002389765, 95.0, 87.64, 0.82; GCF_002127285.1, s__Taibaiella_B sp002127285, 95.0, 79.95, 0.52; GCA_001897855.1, s__Taibaiella_B sp001897855, 95.0, 77.83, 0.23; GCF_003236175.1, s__Taibaiella_B soli, 95.0, 77.16, 0.11; GCA_002483105.1, s__Taibaiella_B sp002483105, 95.0, 77.01, 0.14; GCA_001897835.1, s__Taibaiella_B sp001897835, 95.0, 76.76, 0.12; GCA_002336915.1, s__Taibaiella_B sp002336915, 95.0, 76.63, 0.12; GCA_002421685.1, s__Taibaiella_B sp002421685, 95.0, 76.55, 0.12; GCF_002954265.1, s__Taibaiella_B sp002954265, 95.0, 76.48, 0.09; GCA_002423665.1, s__Taibaiella_B sp002423665, 95.0, 76.3, 0.12	96.53	11	0.995781	N/A
bin.78	d__Bacteria;p__Bacteroidota;c__Bacteroidia;o__Chitinophagales;f__Chitinophagaceae;g__OLB11;s__	N/A	N/A	N/A	N/A	N/A	N/A	N/A	N/A	N/A	d__Bacteria;p__Bacteroidota;c__Bacteroidia;o__Chitinophagales;f__Chitinophagaceae;g__;s__	Placement	taxonomic novelty determined using RED	N/A	98.33	11	0.875239	N/A
bin.71	d__Bacteria;p__Bacteroidota;c__Bacteroidia;o__Chitinophagales;f__Saprospiraceae;g__;s__	N/A	N/A	N/A	N/A	N/A	N/A	N/A	N/A	N/A	d__Bacteria;p__Bacteroidota;c__Bacteroidia;o__Chitinophagales;f__Saprospiraceae;g__;s__	Placement	taxonomic classification fully defined by topology	N/A	27.94	11	0.823403	N/A
bin.60	d__Bacteria;p__Bacteroidota;c__Bacteroidia;o__Chitinophagales;f__LD1;g__;s__	N/A	N/A	N/A	N/A	N/A	N/A	N/A	N/A	N/A	d__Bacteria;p__Bacteroidota;c__Bacteroidia;o__Chitinophagales;f__LD1;g__;s__	Placement	taxonomic novelty determined using RED	N/A	98.45	11	0.847759	N/A
bin.10	d__Bacteria;p__Bacteroidota;c__Rhodothermia;o__Rhodothermales;f__UBA2364;g__UBA2364;s__	N/A	N/A	N/A	N/A	N/A	GCA_002344075.1	d__Bacteria;p__Bacteroidota;c__Rhodothermia;o__Rhodothermales;f__UBA2364;g__UBA2364;s__UBA2364 sp002344075	77.46	0.31	d__Bacteria;p__Bacteroidota;c__Rhodothermia;o__Rhodothermales;f__;g__;s__	Placement	taxonomic novelty determined using RED	N/A	69.6	11	0.949154	N/A
bin.22	d__Bacteria;p__Bacteroidota;c__Kapabacteria;o__Kapabacteriales;f__Kapabacteriaceae;g__UBA2333;s__	N/A	N/A	N/A	N/A	N/A	GCA_002344895.1	d__Bacteria;p__Bacteroidota;c__Kapabacteria;o__Kapabacteriales;f__Kapabacteriaceae;g__UBA2333;s__UBA2333 sp002344895	90.24	0.85	d__Bacteria;p__Bacteroidota;c__Kapabacteria;o__Kapabacteriales;f__Kapabacteriaceae;g__;s__	Placement	taxonomic novelty determined using RED	N/A	84.01	11	0.992677	N/A
bin.43	d__Bacteria;p__Proteobacteria;c__Gammaproteobacteria;o__UBA6002;f__UBA6002;g__;s__	N/A	N/A	N/A	N/A	N/A	N/A	N/A	N/A	N/A	d__Bacteria;p__Proteobacteria;c__Gammaproteobacteria;o__;f__;g__;s__	Placement	taxonomic novelty determined using RED	N/A	98.99	11	0.748302	N/A
bin.13	d__Bacteria;p__Proteobacteria;c__Gammaproteobacteria;o__Xanthomonadales;f__Xanthomonadaceae;g__Pseudoxanthomonas;s__	N/A	N/A	N/A	N/A	N/A	GCF_000972865.1	d__Bacteria;p__Proteobacteria;c__Gammaproteobacteria;o__Xanthomonadales;f__Xanthomonadaceae;g__Pseudoxanthomonas;s__Pseudoxanthomonas suwonensis_B	87.59	0.84	d__Bacteria;p__Proteobacteria;c__Gammaproteobacteria;o__Xanthomonadales;f__Xanthomonadaceae;g__Pseudoxanthomonas;s__	Placement	taxonomic classification fully defined by topology	GCF_000513995.1, s__Pseudoxanthomonas sp000513995, 95.0, 86.77, 0.81; GCF_000513955.1, s__Pseudoxanthomonas suwonensis_C, 95.0, 86.75, 0.81; GCF_000510725.1, s__Pseudoxanthomonas sp000510725, 95.0, 85.81, 0.76; GCF_000185965.1, s__Pseudoxanthomonas suwonensis_A, 95.0, 85.45, 0.77	91.51	11	0.960543	N/A
bin.11	d__Bacteria;p__Proteobacteria;c__Gammaproteobacteria;o__Xanthomonadales;f__Xanthomonadaceae;g__Thermomonas;s__	N/A	N/A	N/A	N/A	N/A	N/A	N/A	N/A	N/A	d__Bacteria;p__Proteobacteria;c__Gammaproteobacteria;o__Xanthomonadales;f__Xanthomonadaceae;g__;s__	Placement	taxonomic novelty determined using RED	N/A	58.45	11	0.948468	N/A
bin.18	d__Bacteria;p__Proteobacteria;c__Gammaproteobacteria;o__Xanthomonadales;f__Xanthomonadaceae;g__;s__	N/A	N/A	N/A	N/A	N/A	N/A	N/A	N/A	N/A	d__Bacteria;p__Proteobacteria;c__Gammaproteobacteria;o__Xanthomonadales;f__Xanthomonadaceae;g__;s__	Placement	taxonomic classification fully defined by topology	N/A	12.12	11	0.906491	Genome domain questionable ( 13.3% Bacterial, 4.9% Archaeal)
bin.42	d__Bacteria;p__Proteobacteria;c__Gammaproteobacteria;o__Thiotrichales;f__Thiotrichaceae;g__Thiothrix;s__	N/A	N/A	N/A	N/A	N/A	GCA_000260135.1	d__Bacteria;p__Proteobacteria;c__Gammaproteobacteria;o__Thiotrichales;f__Thiotrichaceae;g__Thiothrix;s__Thiothrix nivea	80.81	0.62	d__Bacteria;p__Proteobacteria;c__Gammaproteobacteria;o__Thiotrichales;f__Thiotrichaceae;g__Thiothrix;s__	Placement	taxonomic classification fully defined by topology	GCA_002425225.1, s__Thiothrix sp002425225, 95.0, 78.96, 0.4; GCF_000621325.1, s__Thiothrix lacustris, 95.0, 78.09, 0.33; GCF_900107695.1, s__Thiothrix caldifontis, 95.0, 77.98, 0.27	73	11	0.94751	N/A
bin.37	d__Bacteria;p__Proteobacteria;c__Gammaproteobacteria;o__Competibacterales;f__Competibacteraceae;g__Competibacter;s__	N/A	N/A	N/A	N/A	N/A	GCA_002352125.1	d__Bacteria;p__Proteobacteria;c__Gammaproteobacteria;o__Competibacterales;f__Competibacteraceae;g__Competibacter;s__Competibacter sp002352125	81.37	0.45	d__Bacteria;p__Proteobacteria;c__Gammaproteobacteria;o__Competibacterales;f__Competibacteraceae;g__Competibacter;s__	Placement	taxonomic classification fully defined by topology	GCA_002391525.1, s__Competibacter sp002391525, 95.0, 80.99, 0.46; GCA_003527885.1, s__Competibacter sp003527885, 95.0, 79.05, 0.3; GCA_002433805.1, s__Competibacter sp002433805, 95.0, 78.99, 0.33; GCF_001051235.1, s__Competibacter denitrificans, 95.0, 78.14, 0.21	31.07	11	0.945953	N/A
bin.68	d__Bacteria;p__Proteobacteria;c__Gammaproteobacteria;o__Competibacterales;f__Competibacteraceae;g__;s__	N/A	N/A	N/A	N/A	N/A	N/A	N/A	N/A	N/A	d__Bacteria;p__Proteobacteria;c__Gammaproteobacteria;o__Competibacterales;f__Competibacteraceae;g__;s__	Placement	taxonomic novelty determined using RED	N/A	99.31	11	0.909171	N/A
bin.49	d__Bacteria;p__Proteobacteria;c__Gammaproteobacteria;o__Competibacterales;f__Competibacteraceae;g__Plasticicumulans;s__	N/A	N/A	N/A	N/A	N/A	GCF_003182095.1	d__Bacteria;p__Proteobacteria;c__Gammaproteobacteria;o__Competibacterales;f__Competibacteraceae;g__Plasticicumulans;s__Plasticicumulans acidivorans	80.3	0.55	d__Bacteria;p__Proteobacteria;c__Gammaproteobacteria;o__Competibacterales;f__Competibacteraceae;g__;s__	Placement	taxonomic novelty determined using RED	N/A	40.2	11	0.896496	N/A
bin.14	d__Bacteria;p__Proteobacteria;c__Gammaproteobacteria;o__Burkholderiales;f__Burkholderiaceae;g__Ottowia;s__	N/A	N/A	N/A	N/A	N/A	GCA_001897615.1	d__Bacteria;p__Proteobacteria;c__Gammaproteobacteria;o__Burkholderiales;f__Burkholderiaceae;g__Ottowia;s__Ottowia sp001897615	89.16	0.78	d__Bacteria;p__Proteobacteria;c__Gammaproteobacteria;o__Burkholderiales;f__Burkholderiaceae;g__Ottowia;s__	Placement	taxonomic classification fully defined by topology	GCF_003008535.1, s__Ottowia sp003008535, 95.0, 81.48, 0.65; GCF_001262075.1, s__Ottowia sp001262075, 95.0, 78.83, 0.38; GCF_000422885.1, s__Ottowia thiooxydans, 95.0, 77.34, 0.32; GCA_900320815.1, s__Ottowia sp900320815, 95.0, 76.84, 0.17	46.39	11	0.987355	N/A
bin.20	d__Bacteria;p__Proteobacteria;c__Gammaproteobacteria;o__Burkholderiales;f__Burkholderiaceae;g__Rubrivivax;s__	N/A	N/A	N/A	N/A	N/A	GCA_001724995.1	d__Bacteria;p__Proteobacteria;c__Gammaproteobacteria;o__Burkholderiales;f__Burkholderiaceae;g__Rubrivivax;s__Rubrivivax sp001724995	88.6	0.58	d__Bacteria;p__Proteobacteria;c__Gammaproteobacteria;o__Burkholderiales;f__Burkholderiaceae;g__Rubrivivax;s__	Placement	taxonomic classification fully defined by topology	GCF_000190375.1, s__Rubrivivax benzoatilyticus, 95.0, 81.48, 0.43; GCA_001725505.1, s__Rubrivivax sp001725505, 95.0, 81.43, 0.42; GCF_000284255.1, s__Rubrivivax gelatinosus, 95.0, 81.26, 0.41; GCF_001295865.1, s__Rubrivivax sp001295865, 95.0, 80.17, 0.37; GCF_001295905.1, s__Rubrivivax sp001295905, 95.0, 79.87, 0.36; GCA_001464055.1, s__Rubrivivax sp001464055, 95.0, 79.05, 0.33	83.81	11	0.987683	Genome has more than 18.3% of markers with multiple hits
bin.74	d__Bacteria;p__Proteobacteria;c__Gammaproteobacteria;o__Burkholderiales;f__Burkholderiaceae;g__Rubrivivax;s__	N/A	N/A	N/A	N/A	N/A	GCA_001724995.1	d__Bacteria;p__Proteobacteria;c__Gammaproteobacteria;o__Burkholderiales;f__Burkholderiaceae;g__Rubrivivax;s__Rubrivivax sp001724995	81.13	0.44	d__Bacteria;p__Proteobacteria;c__Gammaproteobacteria;o__Burkholderiales;f__Burkholderiaceae;g__Rubrivivax;s__	Placement	taxonomic classification fully defined by topology	GCA_001725505.1, s__Rubrivivax sp001725505, 95.0, 80.76, 0.42; GCF_000190375.1, s__Rubrivivax benzoatilyticus, 95.0, 80.6, 0.44; GCF_000284255.1, s__Rubrivivax gelatinosus, 95.0, 80.28, 0.46; GCF_001295905.1, s__Rubrivivax sp001295905, 95.0, 79.4, 0.39; GCF_001295865.1, s__Rubrivivax sp001295865, 95.0, 79.35, 0.39; GCA_001464055.1, s__Rubrivivax sp001464055, 95.0, 78.81, 0.32	89.66	11	0.964232	Genome has more than 25.0% of markers with multiple hits
bin.40	d__Bacteria;p__Proteobacteria;c__Gammaproteobacteria;o__Burkholderiales;f__Rhodocyclaceae;g__Accumulibacter;s__	N/A	N/A	N/A	N/A	N/A	GCA_000585015.1	d__Bacteria;p__Proteobacteria;c__Gammaproteobacteria;o__Burkholderiales;f__Rhodocyclaceae;g__Accumulibacter;s__Accumulibacter sp000585015	86.85	0.77	d__Bacteria;p__Proteobacteria;c__Gammaproteobacteria;o__Burkholderiales;f__Rhodocyclaceae;g__Accumulibacter;s__	Placement	taxonomic classification fully defined by topology	GCA_002345025.1, s__Accumulibacter phosphatis_B, 95.0, 87.27, 0.72; GCF_000024165.1, s__Accumulibacter phosphatis_C, 95.0, 79.79, 0.48; GCA_000585075.1, s__Accumulibacter sp000585075, 95.0, 79.1, 0.42; GCA_000987445.1, s__Accumulibacter phosphatis_A, 95.0, 78.99, 0.42; GCA_900089955.1, s__Accumulibacter aalborgensis, 95.0, 78.97, 0.4; GCA_000584975.2, s__Accumulibacter sp000584975, 95.0, 78.81, 0.39; GCA_002425405.1, s__Accumulibacter phosphatis_E, 95.0, 78.79, 0.4; GCA_000585055.1, s__Accumulibacter sp000585055, 95.0, 78.6, 0.37	76.96	11	0.983251	N/A
bin.8	d__Bacteria;p__Proteobacteria;c__Gammaproteobacteria;o__Burkholderiales;f__Rhodocyclaceae;g__;s__	N/A	N/A	N/A	N/A	N/A	N/A	N/A	N/A	N/A	d__Bacteria;p__Proteobacteria;c__Gammaproteobacteria;o__Burkholderiales;f__Rhodocyclaceae;g__;s__	Placement	taxonomic classification fully defined by topology	N/A	82.2	11	0.856271	Genome has more than 24.2% of markers with multiple hits
bin.79	d__Bacteria;p__Proteobacteria;c__Gammaproteobacteria;o__Burkholderiales;f__Rhodocyclaceae;g__;s__	N/A	N/A	N/A	N/A	N/A	N/A	N/A	N/A	N/A	d__Bacteria;p__Proteobacteria;c__Gammaproteobacteria;o__Burkholderiales;f__Rhodocyclaceae;g__;s__	Placement	taxonomic classification fully defined by topology	N/A	79.09	11	0.85578	N/A
bin.47	d__Bacteria;p__Proteobacteria;c__Gammaproteobacteria;o__Burkholderiales;f__Rhodocyclaceae;g__Dechloromonas;s__	N/A	N/A	N/A	N/A	N/A	GCA_002440665.1	d__Bacteria;p__Proteobacteria;c__Gammaproteobacteria;o__Burkholderiales;f__Rhodocyclaceae;g__Dechloromonas;s__Dechloromonas sp002440665	85.55	0.6	d__Bacteria;p__Proteobacteria;c__Gammaproteobacteria;o__Burkholderiales;f__Rhodocyclaceae;g__Dechloromonas;s__	Placement	taxonomic classification fully defined by topology	GCF_001551835.1, s__Dechloromonas denitrificans, 95.0, 82.39, 0.53; GCA_002842345.1, s__Dechloromonas sp002842345, 95.0, 81.81, 0.45; GCF_000519045.1, s__Dechloromonas agitata, 95.0, 81.75, 0.49; GCF_001956855.1, s__Dechloromonas hydrophilus_A, 95.0, 81.73, 0.44; GCF_000429605.1, s__Dechloromonas hydrophilus, 95.0, 81.7, 0.44; GCA_002425245.1, s__Dechloromonas sp002425245, 95.0, 81.6, 0.41; GCA_002840765.1, s__Dechloromonas sp002840765, 95.0, 81.53, 0.5; GCA_002840785.1, s__Dechloromonas sp002840785, 95.0, 81.49, 0.47; GCF_000012425.1, s__Dechloromonas aromatica, 95.0, 81.43, 0.48; GCA_002470165.1, s__Dechloromonas sp002470165, 95.0, 81.32, 0.49; GCA_002396525.1, s__Dechloromonas sp002396525, 95.0, 81.28, 0.46; GCA_002842145.1, s__Dechloromonas sp002842145, 95.0, 81.27, 0.44; GCA_002345845.1, s__Dechloromonas sp002345845, 95.0, 81.13, 0.47	85.02	11	0.973413	Genome has more than 10.8% of markers with multiple hits
bin.6	d__Bacteria;p__Proteobacteria;c__Gammaproteobacteria;o__Burkholderiales;f__Palsa-1005;g__PALSA-1003;s__	N/A	N/A	N/A	N/A	N/A	N/A	N/A	N/A	N/A	d__Bacteria;p__Proteobacteria;c__Gammaproteobacteria;o__Burkholderiales;f__Palsa-1005;g__;s__	Placement	taxonomic novelty determined using RED	N/A	18.99	11	0.870993	N/A
bin.29	d__Bacteria;p__Proteobacteria;c__Gammaproteobacteria;o__Burkholderiales;f__Nitrosomonadaceae;g__Nitrosomonas;s__	N/A	N/A	N/A	N/A	N/A	N/A	N/A	N/A	N/A	d__Bacteria;p__Proteobacteria;c__Gammaproteobacteria;o__Burkholderiales;f__Nitrosomonadaceae;g__Nitrosomonas;s__	Placement	taxonomic classification fully defined by topology	GCF_003046215.1, s__Nitrosomonas sp003046215, 95.0, 81.81, 0.76; GCA_002083595.1, s__Nitrosomonas sp002083595, 95.0, 81.7, 0.71; GCF_900106555.1, s__Nitrosomonas oligotropha, 95.0, 81.67, 0.78; GCA_002083395.1, s__Nitrosomonas sp002083395, 95.0, 78.99, 0.39; GCF_000219585.1, s__Nitrosomonas sp000219585, 95.0, 77.63, 0.37; GCF_001455205.1, s__Nitrosomonas ureae, 95.0, 77.51, 0.27; GCF_900108305.1, s__Nitrosomonas ureae_B, 95.0, 77.35, 0.3; GCA_002435335.1, s__Nitrosomonas sp002435335, 95.0, 77.35, 0.23; GCF_003201565.1, s__Nitrosomonas sp003201565, 95.0, 77.27, 0.32; GCF_000175095.2, s__Nitrosomonas sp000175095, 95.0, 77.19, 0.27; GCF_003011925.1, s__Nitrosomonas sp003011925, 95.0, 77.07, 0.25; GCF_900112825.1, s__Nitrosomonas sp900112825, 95.0, 77.05, 0.24; GCF_900111165.1, s__Nitrosomonas sp900111165, 95.0, 76.36, 0.06	66.43	11	0.966816	N/A
bin.69	d__Bacteria;p__Proteobacteria;c__Gammaproteobacteria;o__Burkholderiales;f__Nitrosomonadaceae;g__Nitrosomonas;s__	N/A	N/A	N/A	N/A	N/A	N/A	N/A	N/A	N/A	d__Bacteria;p__Proteobacteria;c__Gammaproteobacteria;o__Burkholderiales;f__Nitrosomonadaceae;g__Nitrosomonas;s__	Placement	taxonomic classification fully defined by topology	GCF_003046215.1, s__Nitrosomonas sp003046215, 95.0, 78.61, 0.14; GCF_900106555.1, s__Nitrosomonas oligotropha, 95.0, 78.18, 0.14; GCF_000175095.2, s__Nitrosomonas sp000175095, 95.0, 77.9, 0.11; GCA_002083595.1, s__Nitrosomonas sp002083595, 95.0, 77.89, 0.14; GCF_001455205.1, s__Nitrosomonas ureae, 95.0, 77.88, 0.08; GCF_900110145.1, s__Nitrosomonas marina, 95.0, 77.74, 0.14; GCF_003051105.1, s__Nitrosomonas nitrosa, 95.0, 77.68, 0.07; GCF_003011925.1, s__Nitrosomonas sp003011925, 95.0, 77.41, 0.07; GCF_900111605.1, s__Nitrosomonas marina_A, 95.0, 77.32, 0.14; GCF_000219585.1, s__Nitrosomonas sp000219585, 95.0, 77.22, 0.1; GCF_900108305.1, s__Nitrosomonas ureae_B, 95.0, 77.08, 0.09; GCA_002083395.1, s__Nitrosomonas sp002083395, 95.0, 77.04, 0.11; GCF_900111165.1, s__Nitrosomonas sp900111165, 95.0, 77.02, 0.16; GCF_003201565.1, s__Nitrosomonas sp003201565, 95.0, 77.01, 0.09; GCF_900112825.1, s__Nitrosomonas sp900112825, 95.0, 76.89, 0.1; GCF_003046585.1, s__Nitrosomonas aestuarii, 95.0, 76.81, 0.17; GCA_002435335.1, s__Nitrosomonas sp002435335, 95.0, 76.7, 0.09; GCA_003514765.1, s__Nitrosomonas sp003514765, 95.0, 76.67, 0.18	76.21	11	0.924996	Genome has more than 11.7% of markers with multiple hits
bin.44	d__Bacteria;p__Proteobacteria;c__Alphaproteobacteria;o__Rhizobiales;f__Xanthobacteraceae;g__Bradyrhizobium;s__	N/A	N/A	N/A	N/A	N/A	N/A	N/A	N/A	N/A	d__Bacteria;p__Proteobacteria;c__Alphaproteobacteria;o__Rhizobiales;f__Xanthobacteraceae;g__Bradyrhizobium;s__	Placement	taxonomic classification fully defined by topology	GCF_002797515.1, s__Bradyrhizobium lablabi_B, 95.0, 81.13, 0.37; GCF_001982635.1, s__Bradyrhizobium mercantei, 95.0, 80.91, 0.38; GCF_003020075.1, s__Bradyrhizobium sp003020075, 95.0, 80.86, 0.36; GCF_001189245.1, s__Bradyrhizobium pachyrhizi, 95.0, 80.85, 0.38; GCF_000379145.1, s__Bradyrhizobium elkanii, 95.0, 80.84, 0.39; GCF_900103365.1, s__Bradyrhizobium sp900103365, 95.0, 80.83, 0.38; GCF_003001755.1, s__Bradyrhizobium tropici, 95.0, 80.83, 0.38; GCF_000426785.1, s__Bradyrhizobium sp000426785, 95.0, 80.79, 0.38; GCF_001908235.1, s__Bradyrhizobium sp001908235, 95.0, 80.77, 0.37; GCF_000482425.1, s__Bradyrhizobium japonicum_B, 95.0, 80.75, 0.37; GCF_003062295.1, s__Bradyrhizobium algeriense, 95.0, 80.73, 0.38; GCF_001693515.1, s__Bradyrhizobium paxllaeri, 95.0, 80.73, 0.39; GCA_001189845.1, s__Bradyrhizobium tropiciagri, 95.0, 80.71, 0.38; GCF_900099825.1, s__Bradyrhizobium ottawaense_A, 95.0, 80.71, 0.38; GCF_001440395.1, s__Bradyrhizobium jicamae, 95.0, 80.65, 0.39; GCF_001440475.1, s__Bradyrhizobium lablabi, 95.0, 80.64, 0.4; GCF_002831585.1, s__Bradyrhizobium sp002831585, 95.0, 80.63, 0.38; GCF_900105845.1, s__Bradyrhizobium erythrophlei_E, 95.0, 80.63, 0.38; GCF_001238275.1, s__Bradyrhizobium viridifuturi, 95.0, 80.61, 0.4; GCF_002532045.1, s__Bradyrhizobium sp002532045, 95.0, 80.61, 0.38; GCF_001542415.1, s__Bradyrhizobium sp001542415, 95.0, 80.58, 0.38; GCF_001189235.2, s__Bradyrhizobium embrapense, 95.0, 80.56, 0.38; GCF_001693385.1, s__Bradyrhizobium icense, 95.0, 80.55, 0.37; GCF_001641335.1, s__Bradyrhizobium stylosanthis, 95.0, 80.53, 0.38; GCF_000426245.1, s__Bradyrhizobium sp000426245, 95.0, 80.52, 0.36; GCF_900094575.1, s__Bradyrhizobium yuanmingense, 95.0, 80.46, 0.36; GCF_000282615.1, s__Bradyrhizobium sp000282615, 95.0, 80.44, 0.35; GCF_002795245.1, s__Bradyrhizobium sp002795245, 95.0, 80.44, 0.36; GCF_900116675.1, s__Bradyrhizobium arachidis, 95.0, 80.42, 0.37; GCF_002776695.1, s__Bradyrhizobium sp002776695, 95.0, 80.41, 0.37; GCF_000472945.1, s__Bradyrhizobium japonicum_D, 95.0, 80.39, 0.34; GCF_000011365.1, s__Bradyrhizobium diazoefficiens, 95.0, 80.38, 0.39; GCF_001440415.1, s__Bradyrhizobium retamae, 95.0, 80.38, 0.37; GCF_000284375.1, s__Bradyrhizobium japonicum, 95.0, 80.38, 0.37; GCF_000473065.1, s__Bradyrhizobium sp000473065, 95.0, 80.37, 0.36; GCF_001590795.1, s__Bradyrhizobium sp001590795, 95.0, 80.37, 0.38; GCF_000617845.2, s__Bradyrhizobium sp000617845, 95.0, 80.35, 0.37; GCF_900129675.1, s__Bradyrhizobium erythrophlei_A, 95.0, 80.35, 0.37; GCF_001595995.1, s__Bradyrhizobium liaoningense, 95.0, 80.34, 0.36; GCF_900113725.1, s__Bradyrhizobium sp900113725, 95.0, 80.33, 0.38; GCF_000938305.1, s__Bradyrhizobium sp000938305, 95.0, 80.32, 0.37; GCF_001440405.1, s__Bradyrhizobium valentinum, 95.0, 80.32, 0.37; GCF_000374205.1, s__Bradyrhizobium japonicum_A, 95.0, 80.3, 0.38; GCF_001693485.1, s__Bradyrhizobium sp001693485, 95.0, 80.3, 0.39; GCF_002531575.1, s__Bradyrhizobium sp002531575, 95.0, 80.28, 0.38; GCF_002068095.1, s__Bradyrhizobium sp002068095, 95.0, 80.26, 0.37; GCF_000261685.1, s__Bradyrhizobium sp000261685, 95.0, 80.26, 0.34; GCF_000472865.1, s__Bradyrhizobium elkanii_A, 95.0, 80.25, 0.36; GCF_000426105.1, s__Bradyrhizobium sp000426105, 95.0, 80.25, 0.36; GCF_900114915.1, s__Bradyrhizobium sp900114915, 95.0, 80.23, 0.37; GCF_001556045.1, s__Bradyrhizobium sp001556045, 95.0, 80.23, 0.37; GCF_000296215.2, s__Bradyrhizobium sp000296215, 95.0, 80.22, 0.37; GCF_900099855.1, s__Bradyrhizobium sp900099855, 95.0, 80.2, 0.37; GCF_002266465.2, s__Bradyrhizobium sp002266465, 95.0, 80.19, 0.37; GCF_000284275.1, s__Bradyrhizobium sp000284275, 95.0, 80.19, 0.36; GCF_000472965.1, s__Bradyrhizobium elkanii_B, 95.0, 80.18, 0.37; GCF_001440035.1, s__Bradyrhizobium manausense, 95.0, 80.13, 0.36; GCF_900094605.1, s__Bradyrhizobium shewense, 95.0, 80.12, 0.38; GCF_002278135.2, s__Bradyrhizobium ottawaense, 95.0, 80.1, 0.38; GCA_900324035.1, s__Bradyrhizobium sp900324035, 95.0, 80.09, 0.36; GCF_900113735.1, s__Bradyrhizobium sp900113735, 95.0, 80.08, 0.33; GCF_000472925.1, s__Bradyrhizobium sp000472925, 95.0, 80.08, 0.35; GCF_002266435.2, s__Bradyrhizobium sp002266435, 95.0, 80.07, 0.38; GCF_001641695.1, s__Bradyrhizobium neotropicale, 95.0, 80.07, 0.37; GCF_003020125.1, s__Bradyrhizobium sp003020125, 95.0, 80.07, 0.37; GCF_000426845.1, s__Bradyrhizobium japonicum_C, 95.0, 80.06, 0.36; GCF_001641635.1, s__Bradyrhizobium sp001641635, 95.0, 80.05, 0.37; GCF_001908185.1, s__Bradyrhizobium sp001908185, 95.0, 79.99, 0.35; GCF_900129505.1, s__Bradyrhizobium erythrophlei_D, 95.0, 79.99, 0.34; GCF_003020115.1, s__Bradyrhizobium sp003020115, 95.0, 79.99, 0.36; GCF_000244915.1, s__Bradyrhizobium sp000244915, 95.0, 79.97, 0.36; GCF_000938255.1, s__Bradyrhizobium sp000938255, 95.0, 79.96, 0.36; GCF_000515415.1, s__Bradyrhizobium sp000515415, 95.0, 79.95, 0.37; GCF_000473045.1, s__Bradyrhizobium sp000473045, 95.0, 79.91, 0.35; GCF_000244935.1, s__Bradyrhizobium sp000244935, 95.0, 79.91, 0.37; GCF_001908205.1, s__Bradyrhizobium sp001908205, 95.0, 79.9, 0.36; GCF_002108845.1, s__Bradyrhizobium canariense_B, 95.0, 79.85, 0.35; GCA_001464035.1, s__Bradyrhizobium sp001464035, 95.0, 79.82, 0.31; GCF_900109945.1, s__Bradyrhizobium sp900109945, 95.0, 79.8, 0.36; GCF_900115265.1, s__Bradyrhizobium sp900115265, 95.0, 79.77, 0.34; GCF_900141755.1, s__Bradyrhizobium lablabi_A, 95.0, 79.56, 0.33; GCF_900176205.1, s__Bradyrhizobium sp900176205, 95.0, 79.56, 0.34; GCF_000472425.1, s__Bradyrhizobium sp000472425, 95.0, 79.5, 0.32; GCF_000239795.1, s__Bradyrhizobium sp000239795, 95.0, 79.39, 0.32; GCF_000026145.1, s__Bradyrhizobium sp000026145, 95.0, 79.37, 0.33; GCF_000344805.1, s__Bradyrhizobium oligotrophicum, 95.0, 79.36, 0.33; GCF_000239815.1, s__Bradyrhizobium sp000239815, 95.0, 79.35, 0.3; GCF_900129425.1, s__Bradyrhizobium erythrophlei_C, 95.0, 79.3, 0.32; GCF_000239775.1, s__Bradyrhizobium sp000239775, 95.0, 79.26, 0.32; GCF_000701345.1, s__Bradyrhizobium sp000701345, 95.0, 79.15, 0.28; GCF_000015165.1, s__Bradyrhizobium sp000015165, 95.0, 79.13, 0.33; GCA_900105125.1, s__Bradyrhizobium canariense_A, 95.0, 79.11, 0.3; GCF_000472385.1, s__Bradyrhizobium sp000472385, 95.0, 79.08, 0.29; GCF_900142985.1, s__Bradyrhizobium erythrophlei_B, 95.0, 79.0, 0.26	77.24	11	0.95538	Genome has more than 37.5% of markers with multiple hits
bin.7	d__Bacteria;p__Proteobacteria;c__Alphaproteobacteria;o__Rhizobiales;f__Hyphomicrobiaceae;g__;s__	N/A	N/A	N/A	N/A	N/A	N/A	N/A	N/A	N/A	d__Bacteria;p__Proteobacteria;c__Alphaproteobacteria;o__Rhizobiales;f__Hyphomicrobiaceae;g__;s__	Placement	taxonomic novelty determined using RED	N/A	85.24	11	0.87179	N/A
bin.51	d__Bacteria;p__Proteobacteria;c__Alphaproteobacteria;o__Rhodobacterales;f__Rhodobacteraceae;g__Rhodobacter_E;s__	N/A	N/A	N/A	N/A	N/A	N/A	N/A	N/A	N/A	d__Bacteria;p__Proteobacteria;c__Alphaproteobacteria;o__Rhodobacterales;f__Rhodobacteraceae;g__Rhodobacter_E;s__	Placement	taxonomic classification fully defined by topology	GCF_003034965.1, s__Rhodobacter_E blasticus, 95.0, 81.37, 0.68; GCA_003290025.1, s__Rhodobacter_E sp003290025, 95.0, 78.58, 0.51; GCF_900105075.1, s__Rhodobacter_E sp900105075, 95.0, 78.07, 0.45	31.13	11	0.976931	N/A
bin.27	d__Bacteria;p__Proteobacteria;c__Alphaproteobacteria;o__Caulobacterales;f__Caulobacteraceae;g__Brevundimonas;s__	N/A	N/A	N/A	N/A	N/A	GCA_002426005.1	d__Bacteria;p__Proteobacteria;c__Alphaproteobacteria;o__Caulobacterales;f__Caulobacteraceae;g__Brevundimonas;s__Brevundimonas sp002426005	80.44	0.6	d__Bacteria;p__Proteobacteria;c__Alphaproteobacteria;o__Caulobacterales;f__Caulobacteraceae;g__Brevundimonas;s__	Placement	taxonomic classification fully defined by topology	GCF_002157625.1, s__Brevundimonas sp002157625, 95.0, 79.12, 0.39; GCF_001427825.1, s__Brevundimonas sp001427825, 95.0, 78.93, 0.42; GCA_002386585.1, s__Brevundimonas sp002386585, 95.0, 78.9, 0.37; GCA_002341585.1, s__Brevundimonas sp002341585, 95.0, 78.86, 0.42; GCF_000335735.1, s__Brevundimonas sp000335735, 95.0, 78.85, 0.36; GCF_001424025.1, s__Brevundimonas sp001424025, 95.0, 78.82, 0.39; GCF_900116065.1, s__Brevundimonas viscosa, 95.0, 78.81, 0.43; GCF_001310255.1, s__Brevundimonas sp001310255, 95.0, 78.79, 0.4; GCF_000635915.2, s__Brevundimonas naejangsanensis_A, 95.0, 78.79, 0.39; GCF_000813765.1, s__Brevundimonas nasdae, 95.0, 78.79, 0.37; GCA_002434505.1, s__Brevundimonas sp002434505, 95.0, 78.78, 0.42; GCF_000204035.1, s__Brevundimonas diminuta, 95.0, 78.77, 0.42; GCA_002430835.1, s__Brevundimonas sp002430835, 95.0, 78.77, 0.39; GCA_001794825.1, s__Brevundimonas sp001794825, 95.0, 78.75, 0.4; GCA_002479495.1, s__Brevundimonas sp002479495, 95.0, 78.73, 0.41; GCF_000318405.1, s__Brevundimonas diminuta_B, 95.0, 78.7, 0.4; GCF_002002865.1, s__Brevundimonas sp002002865, 95.0, 78.7, 0.38; GCF_001295975.1, s__Brevundimonas sp001295975, 95.0, 78.69, 0.37; GCF_000701445.1, s__Brevundimonas bacteroides, 95.0, 78.69, 0.39; GCA_002483305.1, s__Brevundimonas sp002483305, 95.0, 78.68, 0.43; GCA_900445985.1, s__Brevundimonas vesicularis_A, 95.0, 78.66, 0.38; GCF_000155575.1, s__Brevundimonas sp000155575, 95.0, 78.66, 0.4; GCF_000421705.1, s__Brevundimonas naejangsanensis, 95.0, 78.65, 0.4; GCF_002979535.1, s__Brevundimonas sp002979535, 95.0, 78.65, 0.42; GCA_002484265.1, s__Brevundimonas sp002484265, 95.0, 78.64, 0.39; GCA_003248965.1, s__Brevundimonas sp003248965, 95.0, 78.63, 0.41; GCF_900163625.1, s__Brevundimonas diminuta_A, 95.0, 78.63, 0.41; GCF_001425945.1, s__Brevundimonas sp001425945, 95.0, 78.62, 0.44; GCF_001592205.1, s__Brevundimonas vesicularis, 95.0, 78.61, 0.4; GCF_000428765.1, s__Brevundimonas aveniformis, 95.0, 78.58, 0.3; GCF_000144605.1, s__Brevundimonas subvibrioides, 95.0, 78.54, 0.41; GCA_002479325.1, s__Brevundimonas sp002479325, 95.0, 78.53, 0.35; GCA_003248455.1, s__Brevundimonas sp003248455, 95.0, 78.49, 0.39; GCA_002387245.1, s__Brevundimonas sp002387245, 95.0, 78.46, 0.39; GCA_001796045.1, s__Brevundimonas sp001796045, 95.0, 78.33, 0.31; GCA_002280475.1, s__Brevundimonas subvibrioides_C, 95.0, 78.33, 0.37; GCA_003248925.1, s__Brevundimonas sp003248925, 95.0, 78.3, 0.34; GCF_000466985.1, s__Brevundimonas abyssalis, 95.0, 78.23, 0.34; GCA_002483865.1, s__Brevundimonas sp002483865, 95.0, 78.19, 0.26; GCA_002280785.1, s__Brevundimonas subvibrioides_B, 95.0, 78.16, 0.37; GCA_002343425.1, s__Brevundimonas sp002343425, 95.0, 78.07, 0.39; GCA_003241825.1, s__Brevundimonas sp003241825, 95.0, 78.05, 0.28; GCA_002432125.1, s__Brevundimonas sp002432125, 95.0, 78.01, 0.27; GCA_002292165.1, s__Brevundimonas sp002292165, 95.0, 77.91, 0.35; GCA_002419815.1, s__Brevundimonas sp002419815, 95.0, 77.75, 0.28	73.35	11	0.971762	N/A
bin.70	d__Bacteria;p__Proteobacteria;c__Alphaproteobacteria;o__Caulobacterales;f__Caulobacteraceae;g__Brevundimonas;s__	N/A	N/A	N/A	N/A	N/A	GCF_000428765.1	d__Bacteria;p__Proteobacteria;c__Alphaproteobacteria;o__Caulobacterales;f__Caulobacteraceae;g__Brevundimonas;s__Brevundimonas aveniformis	82.07	0.73	d__Bacteria;p__Proteobacteria;c__Alphaproteobacteria;o__Caulobacterales;f__Caulobacteraceae;g__Brevundimonas;s__	Placement	taxonomic classification fully defined by topology	GCF_001427825.1, s__Brevundimonas sp001427825, 95.0, 78.81, 0.45; GCA_003248965.1, s__Brevundimonas sp003248965, 95.0, 78.79, 0.41; GCF_001310255.1, s__Brevundimonas sp001310255, 95.0, 78.78, 0.43; GCF_000204035.1, s__Brevundimonas diminuta, 95.0, 78.77, 0.42; GCF_002157625.1, s__Brevundimonas sp002157625, 95.0, 78.75, 0.46; GCA_002479325.1, s__Brevundimonas sp002479325, 95.0, 78.73, 0.43; GCF_900163625.1, s__Brevundimonas diminuta_A, 95.0, 78.7, 0.41; GCA_002386585.1, s__Brevundimonas sp002386585, 95.0, 78.66, 0.38; GCF_000635915.2, s__Brevundimonas naejangsanensis_A, 95.0, 78.66, 0.42; GCF_000155575.1, s__Brevundimonas sp000155575, 95.0, 78.65, 0.45; GCF_000318405.1, s__Brevundimonas diminuta_B, 95.0, 78.65, 0.41; GCA_002434505.1, s__Brevundimonas sp002434505, 95.0, 78.62, 0.44; GCF_000335735.1, s__Brevundimonas sp000335735, 95.0, 78.61, 0.41; GCF_000144605.1, s__Brevundimonas subvibrioides, 95.0, 78.61, 0.43; GCF_002979535.1, s__Brevundimonas sp002979535, 95.0, 78.61, 0.42; GCF_001425945.1, s__Brevundimonas sp001425945, 95.0, 78.6, 0.44; GCF_001424025.1, s__Brevundimonas sp001424025, 95.0, 78.59, 0.42; GCA_002430835.1, s__Brevundimonas sp002430835, 95.0, 78.59, 0.39; GCF_900116065.1, s__Brevundimonas viscosa, 95.0, 78.55, 0.42; GCA_002484265.1, s__Brevundimonas sp002484265, 95.0, 78.55, 0.39; GCA_002341585.1, s__Brevundimonas sp002341585, 95.0, 78.54, 0.38; GCA_002387245.1, s__Brevundimonas sp002387245, 95.0, 78.51, 0.39; GCA_002483305.1, s__Brevundimonas sp002483305, 95.0, 78.49, 0.42; GCA_002479495.1, s__Brevundimonas sp002479495, 95.0, 78.49, 0.43; GCF_000421705.1, s__Brevundimonas naejangsanensis, 95.0, 78.47, 0.39; GCA_001794825.1, s__Brevundimonas sp001794825, 95.0, 78.47, 0.44; GCF_001295975.1, s__Brevundimonas sp001295975, 95.0, 78.45, 0.38; GCF_000701445.1, s__Brevundimonas bacteroides, 95.0, 78.39, 0.45; GCA_900445985.1, s__Brevundimonas vesicularis_A, 95.0, 78.38, 0.4; GCF_002002865.1, s__Brevundimonas sp002002865, 95.0, 78.33, 0.43; GCF_001592205.1, s__Brevundimonas vesicularis, 95.0, 78.3, 0.42; GCA_003248455.1, s__Brevundimonas sp003248455, 95.0, 78.26, 0.4; GCA_002280475.1, s__Brevundimonas subvibrioides_C, 95.0, 78.23, 0.41; GCA_002343425.1, s__Brevundimonas sp002343425, 95.0, 78.19, 0.33; GCA_002280785.1, s__Brevundimonas subvibrioides_B, 95.0, 78.19, 0.38; GCF_000813765.1, s__Brevundimonas nasdae, 95.0, 78.15, 0.41; GCF_000466985.1, s__Brevundimonas abyssalis, 95.0, 78.15, 0.38; GCA_003248925.1, s__Brevundimonas sp003248925, 95.0, 78.14, 0.39; GCA_001796045.1, s__Brevundimonas sp001796045, 95.0, 78.05, 0.33; GCA_002432125.1, s__Brevundimonas sp002432125, 95.0, 77.97, 0.29; GCA_002483865.1, s__Brevundimonas sp002483865, 95.0, 77.92, 0.25; GCA_002426005.1, s__Brevundimonas sp002426005, 95.0, 77.88, 0.27; GCA_002292165.1, s__Brevundimonas sp002292165, 95.0, 77.84, 0.34; GCA_002419815.1, s__Brevundimonas sp002419815, 95.0, 77.22, 0.27; GCA_003241825.1, s__Brevundimonas sp003241825, 95.0, 77.19, 0.31	64.07	11	0.973066	N/A
bin.9	d__Bacteria;p__Proteobacteria;c__Alphaproteobacteria;o__Caulobacterales;f__Hyphomonadaceae;g__SWB02;s__	N/A	N/A	N/A	N/A	N/A	N/A	N/A	N/A	N/A	d__Bacteria;p__Proteobacteria;c__Alphaproteobacteria;o__Caulobacterales;f__Hyphomonadaceae;g__SWB02;s__	Placement	taxonomic classification fully defined by topology	GCA_003242075.1, s__SWB02 sp003242075, 95.0, 79.88, 0.49; GCA_001464425.1, s__SWB02 sp001464425, 95.0, 79.58, 0.45; GCA_002083515.1, s__SWB02 sp002083515, 95.0, 79.44, 0.49; GCF_001679665.1, s__SWB02 sp001679665, 95.0, 79.15, 0.38; GCF_000974665.1, s__SWB02 sp000974665, 95.0, 78.71, 0.36; GCA_003526465.1, s__SWB02 sp003526465, 95.0, 78.29, 0.4; GCA_002343395.1, s__SWB02 sp002343395, 95.0, 77.73, 0.35	96.47	11	0.954007	N/A
bin.25	d__Bacteria;p__Proteobacteria;c__Alphaproteobacteria;o__Sphingomonadales;f__Sphingomonadaceae;g__Ga0077559;s__	N/A	N/A	N/A	N/A	N/A	N/A	N/A	N/A	N/A	d__Bacteria;p__Proteobacteria;c__Alphaproteobacteria;o__Sphingomonadales;f__Sphingomonadaceae;g__Ga0077559;s__	Placement	taxonomic classification fully defined by topology	GCA_001464315.1, s__Ga0077559 sp001464315, 95.0, 77.51, 0.22; GCA_002479765.1, s__Ga0077559 sp002479765, 95.0, 77.45, 0.21; GCA_002282385.1, s__Ga0077559 sp002282385, 95.0, 77.34, 0.21; GCA_002255985.1, s__Ga0077559 sp002255985, 95.0, 77.21, 0.17; GCA_002278855.1, s__Ga0077559 sp002278855, 95.0, 77.07, 0.19; GCA_002299195.1, s__Ga0077559 sp002299195, 95.0, 76.96, 0.24; GCA_002299895.1, s__Ga0077559 sp002299895, 95.0, 76.88, 0.2	84.96	11	0.954384	N/A
bin.23	d__Bacteria;p__Proteobacteria;c__Alphaproteobacteria;o__Rhodospirillales_A;f__2-12-FULL-67-15;g__;s__	N/A	N/A	N/A	N/A	N/A	GCA_001830475.1	d__Bacteria;p__Proteobacteria;c__Alphaproteobacteria;o__Rhodospirillales_A;f__2-12-FULL-67-15;g__2-12-FULL-67-15;s__2-12-FULL-67-15 sp001830475	76.42	0.15	d__Bacteria;p__Proteobacteria;c__Alphaproteobacteria;o__Rhodospirillales_A;f__;g__;s__	Placement	taxonomic novelty determined using RED	N/A	98.49	11	0.774437	N/A
bin.15	d__Bacteria;p__Nitrospirota;c__Nitrospiria;o__Nitrospirales;f__Nitrospiraceae;g__Nitrospira_A;s__	N/A	N/A	N/A	N/A	N/A	GCA_003456605.1	d__Bacteria;p__Nitrospirota;c__Nitrospiria;o__Nitrospirales;f__Nitrospiraceae;g__Nitrospira_A;s__Nitrospira_A sp003456605	90.51	0.54	d__Bacteria;p__Nitrospirota;c__Nitrospiria;o__Nitrospirales;f__Nitrospiraceae;g__Nitrospira_A;s__	Placement	taxonomic classification fully defined by topology	GCF_900170025.1, s__Nitrospira_A sp900170025, 95.0, 80.33, 0.43; GCF_000196815.1, s__Nitrospira_A defluvii, 95.0, 80.21, 0.44; GCA_001567445.1, s__Nitrospira_A sp001567445, 95.0, 78.45, 0.25	56.81	11	0.987334	Genome has more than 18.3% of markers with multiple hits
bin.33	d__Bacteria;p__Myxococcota;c__Myxococcia;o__Myxococcales;f__Myxococcaceae;g__Archangium_A;s__	N/A	N/A	N/A	N/A	N/A	GCA_003243425.1	d__Bacteria;p__Myxococcota;c__Myxococcia;o__Myxococcales;f__Myxococcaceae;g__Archangium_A;s__Archangium_A gephyra	78.49	0.41	d__Bacteria;p__Myxococcota;c__Myxococcia;o__Myxococcales;f__Myxococcaceae;g__;s__	Placement	taxonomic novelty determined using RED	N/A	97.14	11	0.910435	N/A
bin.24	d__Bacteria;p__Acidobacteriota;c__Blastocatellia;o__UBA7656;f__;g__;s__	N/A	N/A	N/A	N/A	N/A	N/A	N/A	N/A	N/A	d__Bacteria;p__Acidobacteriota;c__Blastocatellia;o__;f__;g__;s__	Placement	taxonomic novelty determined using RED	N/A	57.08	11	0.642149	N/A

### Sheet: PAO2
user_genome	classification	fastani_reference	fastani_reference_radius	fastani_taxonomy	fastani_ani	fastani_af	closest_placement_reference	closest_placement_taxonomy	closest_placement_ani	closest_placement_af	pplacer_taxonomy	classification_method	note	other_related_references(genome_id,species_name,radius,ANI,AF)	aa_percent	translation_table	red_value	warnings
bin.64	d__Bacteria;p__Bacteroidota;c__Bacteroidia;o__Chitinophagales;f__Saprospiraceae;g__OLB8;s__OLB8 sp001567405	GCA_001567405.1	95	d__Bacteria;p__Bacteroidota;c__Bacteroidia;o__Chitinophagales;f__Saprospiraceae;g__OLB8;s__OLB8 sp001567405	98.9	0.96	GCA_001567405.1	d__Bacteria;p__Bacteroidota;c__Bacteroidia;o__Chitinophagales;f__Saprospiraceae;g__OLB8;s__OLB8 sp001567405	98.9	0.96	d__Bacteria;p__Bacteroidota;c__Bacteroidia;o__Chitinophagales;f__Saprospiraceae;g__;s__	ANI/Placement	topological placement and ANI have congruent species assignments	N/A	71.37	11	N/A	N/A
bin.18	d__Bacteria;p__Proteobacteria;c__Gammaproteobacteria;o__Competibacterales;f__Competibacteraceae;g__Contendobacter;s__Contendobacter sp002352185	GCA_002352185.1	95	d__Bacteria;p__Proteobacteria;c__Gammaproteobacteria;o__Competibacterales;f__Competibacteraceae;g__Contendobacter;s__Contendobacter sp002352185	99.67	0.91	GCA_002352185.1	d__Bacteria;p__Proteobacteria;c__Gammaproteobacteria;o__Competibacterales;f__Competibacteraceae;g__Contendobacter;s__Contendobacter sp002352185	99.67	0.91	d__Bacteria;p__Proteobacteria;c__Gammaproteobacteria;o__Competibacterales;f__Competibacteraceae;g__Contendobacter;s__	ANI/Placement	topological placement and ANI have congruent species assignments	GCA_000531125.1, s__Contendobacter odensis, 95.0, 86.36, 0.73	96.53	11	N/A	N/A
bin.50	d__Bacteria;p__Chloroflexota;c__Anaerolineae;o__Anaerolineales;f__UBA6663;g__UBA6663;s__UBA6663 sp002455335	GCA_002455335.1	95	d__Bacteria;p__Chloroflexota;c__Anaerolineae;o__Anaerolineales;f__UBA6663;g__UBA6663;s__UBA6663 sp002455335	98.21	0.88	GCA_002455335.1	d__Bacteria;p__Chloroflexota;c__Anaerolineae;o__Anaerolineales;f__UBA6663;g__UBA6663;s__UBA6663 sp002455335	98.21	0.88	d__Bacteria;p__Chloroflexota;c__Anaerolineae;o__Anaerolineales;f__;g__;s__	ANI/Placement	topological placement and ANI have congruent species assignments	N/A	95.89	11	N/A	N/A
bin.6	d__Bacteria;p__Proteobacteria;c__Gammaproteobacteria;o__Burkholderiales;f__Rhodocyclaceae;g__Thauera;s__Thauera aminoaromatica	GCF_000310185.1	95	d__Bacteria;p__Proteobacteria;c__Gammaproteobacteria;o__Burkholderiales;f__Rhodocyclaceae;g__Thauera;s__Thauera aminoaromatica	98.68	0.87	GCF_000310185.1	d__Bacteria;p__Proteobacteria;c__Gammaproteobacteria;o__Burkholderiales;f__Rhodocyclaceae;g__Thauera;s__Thauera aminoaromatica	98.68	0.87	d__Bacteria;p__Proteobacteria;c__Gammaproteobacteria;o__Burkholderiales;f__Rhodocyclaceae;g__Thauera;s__	ANI/Placement	topological placement and ANI have congruent species assignments	GCF_000310225.1, s__Thauera phenylacetica, 95.0, 92.01, 0.67; GCA_002422685.1, s__Thauera sp002422685, 95.0, 86.83, 0.76; GCA_003446655.1, s__Thauera sp003446655, 95.0, 86.12, 0.77; GCF_001922305.1, s__Thauera chlorobenzoica, 95.0, 84.61, 0.59; GCF_001051995.2, s__Thauera humireducens, 95.0, 84.53, 0.61; GCF_002245655.1, s__Thauera propionica, 95.0, 84.44, 0.63; GCF_000310145.2, s__Thauera sp000310145, 95.0, 84.36, 0.62; GCF_003030465.1, s__Thauera aromatica, 95.0, 84.3, 0.59; GCF_001696715.1, s__Thauera phenolivorans, 95.0, 83.91, 0.64; GCF_001591165.1, s__Thauera butanivorans, 95.0, 83.78, 0.56; GCF_002354895.1, s__Thauera sp002354895, 95.0, 83.47, 0.57; GCF_000310205.1, s__Thauera linaloolentis, 95.0, 83.45, 0.52; GCF_000443165.1, s__Thauera terpenica, 95.0, 82.49, 0.52	98.73	11	N/A	N/A
bin.8	d__Bacteria;p__Proteobacteria;c__Gammaproteobacteria;o__Burkholderiales;f__Rhodocyclaceae;g__Accumulibacter;s__Accumulibacter sp000584975	GCA_000584975.2	95	d__Bacteria;p__Proteobacteria;c__Gammaproteobacteria;o__Burkholderiales;f__Rhodocyclaceae;g__Accumulibacter;s__Accumulibacter sp000584975	98.58	0.76	GCA_000584975.2	d__Bacteria;p__Proteobacteria;c__Gammaproteobacteria;o__Burkholderiales;f__Rhodocyclaceae;g__Accumulibacter;s__Accumulibacter sp000584975	98.58	0.76	d__Bacteria;p__Proteobacteria;c__Gammaproteobacteria;o__Burkholderiales;f__Rhodocyclaceae;g__Accumulibacter;s__	ANI/Placement	topological placement and ANI have congruent species assignments	GCA_002425405.1, s__Accumulibacter phosphatis_E, 95.0, 92.62, 0.71; GCA_000987445.1, s__Accumulibacter phosphatis_A, 95.0, 79.72, 0.27; GCA_900089955.1, s__Accumulibacter aalborgensis, 95.0, 79.66, 0.48; GCF_000024165.1, s__Accumulibacter phosphatis_C, 95.0, 79.57, 0.49; GCA_002345025.1, s__Accumulibacter phosphatis_B, 95.0, 78.84, 0.41; GCA_000585075.1, s__Accumulibacter sp000585075, 95.0, 78.83, 0.45; GCA_000585055.1, s__Accumulibacter sp000585055, 95.0, 78.74, 0.39; GCA_000585015.1, s__Accumulibacter sp000585015, 95.0, 78.56, 0.38	27.28	11	N/A	N/A
bin.26	d__Bacteria;p__Actinobacteriota;c__Actinobacteria;o__Nanopelagicales;f__S36-B12;g__UBA10649;s__	N/A	N/A	N/A	N/A	N/A	GCA_003456155.1	d__Bacteria;p__Actinobacteriota;c__Actinobacteria;o__Nanopelagicales;f__S36-B12;g__UBA10649;s__UBA10649 sp003456155	78.08	0.3	d__Bacteria;p__Actinobacteriota;c__Actinobacteria;o__Nanopelagicales;f__S36-B12;g__;s__	Placement	taxonomic novelty determined using RED	N/A	64.84	11	0.873048	N/A
bin.12	d__Bacteria;p__Actinobacteriota;c__Actinobacteria;o__Nanopelagicales;f__S36-B12;g__;s__	N/A	N/A	N/A	N/A	N/A	N/A	N/A	N/A	N/A	d__Bacteria;p__Actinobacteriota;c__Actinobacteria;o__Nanopelagicales;f__S36-B12;g__;s__	Placement	taxonomic classification fully defined by topology	N/A	67.98	11	0.820659	Genome has more than 25.0% of markers with multiple hits
bin.9	d__Bacteria;p__Actinobacteriota;c__Acidimicrobiia;o__Microtrichales;f__Ilumatobacteraceae;g__UBA668;s__	N/A	N/A	N/A	N/A	N/A	GCA_003154135.1	d__Bacteria;p__Actinobacteriota;c__Acidimicrobiia;o__Microtrichales;f__Ilumatobacteraceae;g__UBA668;s__UBA668 sp003154135	79.36	0.51	d__Bacteria;p__Actinobacteriota;c__Acidimicrobiia;o__Microtrichales;f__Ilumatobacteraceae;g__UBA668;s__	Placement	taxonomic classification fully defined by topology	GCA_002299395.1, s__UBA668 sp002299395, 95.0, 79.87, 0.54	82.58	11	0.905637	N/A
bin.28	d__Bacteria;p__Eremiobacterota;c__UBP9;o__UBA4705;f__;g__;s__	N/A	N/A	N/A	N/A	N/A	N/A	N/A	N/A	N/A	d__Bacteria;p__Eremiobacterota;c__;o__;f__;g__;s__	Placement	taxonomic novelty determined using RED	N/A	92.74	11	0.585419	N/A
bin.24	d__Bacteria;p__Chloroflexota;c__Anaerolineae;o__Anaerolineales;f__envOPS12;g__OLB14;s__	N/A	N/A	N/A	N/A	N/A	GCA_002343775.1	d__Bacteria;p__Chloroflexota;c__Anaerolineae;o__Anaerolineales;f__envOPS12;g__OLB14;s__OLB14 sp002343775	81.34	0.48	d__Bacteria;p__Chloroflexota;c__Anaerolineae;o__Anaerolineales;f__envOPS12;g__OLB14;s__	Placement	taxonomic classification fully defined by topology	GCA_002345215.1, s__OLB14 sp002345215, 95.0, 76.24, 0.09; GCA_003524705.1, s__OLB14 sp003524705, 95.0, 76.13, 0.09; GCA_001567105.1, s__OLB14 sp001567105, 95.0, 75.96, 0.08	67.92	11	0.975365	N/A
bin.34	d__Bacteria;p__Chloroflexota;c__Anaerolineae;o__Anaerolineales;f__UBA6663;g__UBA6663;s__	N/A	N/A	N/A	N/A	N/A	GCA_002455335.1	d__Bacteria;p__Chloroflexota;c__Anaerolineae;o__Anaerolineales;f__UBA6663;g__UBA6663;s__UBA6663 sp002455335	80.94	0.5	d__Bacteria;p__Chloroflexota;c__Anaerolineae;o__Anaerolineales;f__;g__;s__	Placement	taxonomic novelty determined using RED	N/A	82.4	11	0.93976	N/A
bin.55	d__Bacteria;p__Chloroflexota;c__Anaerolineae;o__Caldilineales;f__Caldilineaceae;g__;s__	N/A	N/A	N/A	N/A	N/A	N/A	N/A	N/A	N/A	d__Bacteria;p__Chloroflexota;c__Anaerolineae;o__Caldilineales;f__Caldilineaceae;g__;s__	Placement	taxonomic novelty determined using RED	N/A	96.31	11	0.882356	N/A
bin.36	d__Bacteria;p__Chloroflexota;c__Anaerolineae;o__UBA3071;f__;g__;s__	N/A	N/A	N/A	N/A	N/A	GCA_002366755.1	d__Bacteria;p__Chloroflexota;c__Anaerolineae;o__UBA3071;f__UBA3071;g__UBA3071;s__UBA3071 sp002366755	75.75	0.09	d__Bacteria;p__Chloroflexota;c__Anaerolineae;o__UBA3071;f__;g__;s__	Placement	taxonomic novelty determined using RED	N/A	82	11	0.67063	Genome has more than 45.0% of markers with multiple hits
bin.65	d__Bacteria;p__Verrucomicrobiota;c__Verrucomicrobiae;o__Chthoniobacterales;f__Terrimicrobiaceae;g__;s__	N/A	N/A	N/A	N/A	N/A	N/A	N/A	N/A	N/A	d__Bacteria;p__Verrucomicrobiota;c__Verrucomicrobiae;o__Chthoniobacterales;f__Terrimicrobiaceae;g__;s__	Placement	taxonomic novelty determined using RED	N/A	21.79	11	0.857391	N/A
bin.22	d__Bacteria;p__Verrucomicrobiota;c__Verrucomicrobiae;o__Chthoniobacterales;f__Terrimicrobiaceae;g__;s__	N/A	N/A	N/A	N/A	N/A	N/A	N/A	N/A	N/A	d__Bacteria;p__Verrucomicrobiota;c__Verrucomicrobiae;o__Chthoniobacterales;f__Terrimicrobiaceae;g__;s__	Placement	taxonomic novelty determined using RED	N/A	85.3	11	0.870439	N/A
bin.70	d__Bacteria;p__Verrucomicrobiota;c__Verrucomicrobiae;o__Verrucomicrobiales;f__Verrucomicrobiaceae;g__Prosthecobacter;s__	N/A	N/A	N/A	N/A	N/A	N/A	N/A	N/A	N/A	d__Bacteria;p__Verrucomicrobiota;c__Verrucomicrobiae;o__Verrucomicrobiales;f__Verrucomicrobiaceae;g__Prosthecobacter;s__	Placement	taxonomic classification fully defined by topology	GCA_002336895.1, s__Prosthecobacter sp002336895, 95.0, 79.82, 0.51; GCA_003506995.1, s__Prosthecobacter sp003506995, 95.0, 78.98, 0.41; GCA_002279765.1, s__Prosthecobacter sp002279765, 95.0, 78.77, 0.42; GCA_002482965.1, s__Prosthecobacter sp002482965, 95.0, 78.6, 0.44; GCA_002343505.1, s__Prosthecobacter sp002343505, 95.0, 78.01, 0.3; GCA_003453085.1, s__Prosthecobacter sp003453085, 95.0, 77.52, 0.26; GCF_900167535.1, s__Prosthecobacter debontii, 95.0, 77.32, 0.16	86.75	11	0.934469	N/A
bin.10	d__Bacteria;p__Verrucomicrobiota;c__Verrucomicrobiae;o__Opitutales;f__Opitutaceae;g__UBA2377;s__	N/A	N/A	N/A	N/A	N/A	GCA_002344205.1	d__Bacteria;p__Verrucomicrobiota;c__Verrucomicrobiae;o__Opitutales;f__Opitutaceae;g__UBA2377;s__UBA2377 sp002344205	81.17	0.42	d__Bacteria;p__Verrucomicrobiota;c__Verrucomicrobiae;o__Opitutales;f__Opitutaceae;g__;s__	Placement	taxonomic novelty determined using RED	N/A	11.27	11	0.938381	Genome domain questionable ( 11.7% Bacterial, 2.5% Archaeal)
bin.67	d__Bacteria;p__Verrucomicrobiota;c__Verrucomicrobiae;o__Opitutales;f__Opitutaceae;g__UBA2377;s__	N/A	N/A	N/A	N/A	N/A	GCA_002344205.1	d__Bacteria;p__Verrucomicrobiota;c__Verrucomicrobiae;o__Opitutales;f__Opitutaceae;g__UBA2377;s__UBA2377 sp002344205	80.88	0.45	d__Bacteria;p__Verrucomicrobiota;c__Verrucomicrobiae;o__Opitutales;f__Opitutaceae;g__;s__	Placement	taxonomic novelty determined using RED	N/A	78.93	11	0.924269	N/A
bin.32	d__Bacteria;p__Planctomycetota;c__Planctomycetes;o__Planctomycetales;f__Planctomycetaceae;g__Planctomicrobium;s__	N/A	N/A	N/A	N/A	N/A	GCF_900113665.1	d__Bacteria;p__Planctomycetota;c__Planctomycetes;o__Planctomycetales;f__Planctomycetaceae;g__Planctomicrobium;s__Planctomicrobium piriforme	76.67	0.12	d__Bacteria;p__Planctomycetota;c__Planctomycetes;o__Planctomycetales;f__Planctomycetaceae;g__;s__	Placement	taxonomic novelty determined using RED	N/A	90.36	11	0.927858	N/A
bin.40	d__Bacteria;p__Planctomycetota;c__Phycisphaerae;o__Phycisphaerales;f__SM1A02;g__UBA2402;s__	N/A	N/A	N/A	N/A	N/A	GCA_002343715.1	d__Bacteria;p__Planctomycetota;c__Phycisphaerae;o__Phycisphaerales;f__SM1A02;g__UBA2402;s__UBA2402 sp002343715	76.49	0.1	d__Bacteria;p__Planctomycetota;c__Phycisphaerae;o__Phycisphaerales;f__SM1A02;g__;s__	Placement	taxonomic novelty determined using RED	N/A	71.11	11	0.87421	N/A
bin.20	d__Bacteria;p__Bacteroidota;c__Bacteroidia;o__Cytophagales;f__Cyclobacteriaceae;g__ELB16-189;s__	N/A	N/A	N/A	N/A	N/A	GCA_001567185.1	d__Bacteria;p__Bacteroidota;c__Bacteroidia;o__Cytophagales;f__Cyclobacteriaceae;g__ELB16-189;s__ELB16-189 sp001567185	93.77	0.93	d__Bacteria;p__Bacteroidota;c__Bacteroidia;o__Cytophagales;f__Cyclobacteriaceae;g__ELB16-189;s__	Placement	taxonomic classification fully defined by topology	GCA_003537495.1, s__ELB16-189 sp003537495, 95.0, 79.34, 0.4; GCA_002352225.1, s__ELB16-189 sp002352225, 95.0, 78.74, 0.53; GCA_002398365.1, s__ELB16-189 sp002398365, 95.0, 75.87, 0.1	50.16	11	0.994688	N/A
bin.58	d__Bacteria;p__Bacteroidota;c__Bacteroidia;o__Cytophagales;f__Cyclobacteriaceae;g__UBA2336;s__	N/A	N/A	N/A	N/A	N/A	N/A	N/A	N/A	N/A	d__Bacteria;p__Bacteroidota;c__Bacteroidia;o__Cytophagales;f__Cyclobacteriaceae;g__;s__	Placement	taxonomic novelty determined using RED	N/A	97.34	11	0.933938	N/A
bin.5	d__Bacteria;p__Bacteroidota;c__Bacteroidia;o__Chitinophagales;f__Chitinophagaceae;g__Niabella;s__	N/A	N/A	N/A	N/A	N/A	N/A	N/A	N/A	N/A	d__Bacteria;p__Bacteroidota;c__Bacteroidia;o__Chitinophagales;f__Chitinophagaceae;g__Niabella;s__	Placement	taxonomic classification fully defined by topology	N/A	35.46	11	0.958401	N/A
bin.43	d__Bacteria;p__Bacteroidota;c__Rhodothermia;o__Rhodothermales;f__;g__;s__	N/A	N/A	N/A	N/A	N/A	N/A	N/A	N/A	N/A	d__Bacteria;p__Bacteroidota;c__Rhodothermia;o__Rhodothermales;f__;g__;s__	Placement	taxonomic classification fully defined by topology	N/A	87.4	11	0.611624	N/A
bin.60	d__Bacteria;p__Bacteroidota;c__Rhodothermia;o__Rhodothermales;f__UBA2364;g__UBA2364;s__	N/A	N/A	N/A	N/A	N/A	GCA_002344075.1	d__Bacteria;p__Bacteroidota;c__Rhodothermia;o__Rhodothermales;f__UBA2364;g__UBA2364;s__UBA2364 sp002344075	77.64	0.31	d__Bacteria;p__Bacteroidota;c__Rhodothermia;o__Rhodothermales;f__;g__;s__	Placement	taxonomic novelty determined using RED	N/A	97.62	11	0.946341	N/A
bin.17	d__Bacteria;p__Proteobacteria;c__Gammaproteobacteria;o__Xanthomonadales;f__Xanthomonadaceae;g__;s__	N/A	N/A	N/A	N/A	N/A	N/A	N/A	N/A	N/A	d__Bacteria;p__Proteobacteria;c__Gammaproteobacteria;o__Xanthomonadales;f__Xanthomonadaceae;g__;s__	Placement	taxonomic novelty determined using RED	N/A	30.26	11	0.914095	N/A
bin.44	d__Bacteria;p__Proteobacteria;c__Gammaproteobacteria;o__Xanthomonadales;f__Xanthomonadaceae;g__Thermomonas;s__	N/A	N/A	N/A	N/A	N/A	N/A	N/A	N/A	N/A	d__Bacteria;p__Proteobacteria;c__Gammaproteobacteria;o__Xanthomonadales;f__Xanthomonadaceae;g__;s__	Placement	taxonomic novelty determined using RED	N/A	92.02	11	0.945301	Genome has more than 80.0% of markers with multiple hits
bin.59	d__Bacteria;p__Proteobacteria;c__Gammaproteobacteria;o__Xanthomonadales;f__Xanthomonadaceae;g__Lysobacter_A;s__	N/A	N/A	N/A	N/A	N/A	GCF_000770795.1	d__Bacteria;p__Proteobacteria;c__Gammaproteobacteria;o__Xanthomonadales;f__Xanthomonadaceae;g__Lysobacter_A;s__Lysobacter_A dokdonensis	80.44	0.5	d__Bacteria;p__Proteobacteria;c__Gammaproteobacteria;o__Xanthomonadales;f__Xanthomonadaceae;g__;s__	Placement	taxonomic novelty determined using RED	N/A	98.95	11	0.919776	N/A
bin.7	d__Bacteria;p__Proteobacteria;c__Gammaproteobacteria;o__Competibacterales;f__Competibacteraceae;g__;s__	N/A	N/A	N/A	N/A	N/A	N/A	N/A	N/A	N/A	d__Bacteria;p__Proteobacteria;c__Gammaproteobacteria;o__Competibacterales;f__Competibacteraceae;g__;s__	Placement	taxonomic novelty determined using RED	N/A	81.98	11	0.909611	N/A
bin.47	d__Bacteria;p__Proteobacteria;c__Gammaproteobacteria;o__Competibacterales;f__Competibacteraceae;g__;s__	N/A	N/A	N/A	N/A	N/A	N/A	N/A	N/A	N/A	d__Bacteria;p__Proteobacteria;c__Gammaproteobacteria;o__Competibacterales;f__Competibacteraceae;g__;s__	Placement	taxonomic novelty determined using RED	N/A	96.35	11	0.909193	N/A
bin.62	d__Bacteria;p__Proteobacteria;c__Gammaproteobacteria;o__Burkholderiales;f__Burkholderiaceae;g__Ottowia;s__	N/A	N/A	N/A	N/A	N/A	GCA_001897615.1	d__Bacteria;p__Proteobacteria;c__Gammaproteobacteria;o__Burkholderiales;f__Burkholderiaceae;g__Ottowia;s__Ottowia sp001897615	89.07	0.71	d__Bacteria;p__Proteobacteria;c__Gammaproteobacteria;o__Burkholderiales;f__Burkholderiaceae;g__Ottowia;s__	Placement	taxonomic classification fully defined by topology	GCF_003008535.1, s__Ottowia sp003008535, 95.0, 81.69, 0.57; GCF_001262075.1, s__Ottowia sp001262075, 95.0, 79.06, 0.31; GCF_000422885.1, s__Ottowia thiooxydans, 95.0, 77.24, 0.28; GCA_900320815.1, s__Ottowia sp900320815, 95.0, 76.71, 0.18	46.29	11	0.987016	Genome has more than 10.8% of markers with multiple hits
bin.56	d__Bacteria;p__Proteobacteria;c__Gammaproteobacteria;o__Burkholderiales;f__Burkholderiaceae;g__Pelomonas;s__	N/A	N/A	N/A	N/A	N/A	N/A	N/A	N/A	N/A	d__Bacteria;p__Proteobacteria;c__Gammaproteobacteria;o__Burkholderiales;f__Burkholderiaceae;g__;s__	Placement	taxonomic novelty determined using RED	N/A	13.55	11	0.954188	N/A
bin.30	d__Bacteria;p__Proteobacteria;c__Gammaproteobacteria;o__Burkholderiales;f__Burkholderiaceae;g__Rubrivivax;s__	N/A	N/A	N/A	N/A	N/A	GCA_001724995.1	d__Bacteria;p__Proteobacteria;c__Gammaproteobacteria;o__Burkholderiales;f__Burkholderiaceae;g__Rubrivivax;s__Rubrivivax sp001724995	89.62	0.76	d__Bacteria;p__Proteobacteria;c__Gammaproteobacteria;o__Burkholderiales;f__Burkholderiaceae;g__Rubrivivax;s__	Placement	taxonomic classification fully defined by topology	GCF_000190375.1, s__Rubrivivax benzoatilyticus, 95.0, 82.1, 0.54; GCF_000284255.1, s__Rubrivivax gelatinosus, 95.0, 81.92, 0.55; GCA_001725505.1, s__Rubrivivax sp001725505, 95.0, 81.9, 0.52; GCF_001295865.1, s__Rubrivivax sp001295865, 95.0, 80.53, 0.49; GCF_001295905.1, s__Rubrivivax sp001295905, 95.0, 80.24, 0.5; GCA_001464055.1, s__Rubrivivax sp001464055, 95.0, 79.14, 0.43	98.75	11	0.988697	N/A
bin.54	d__Bacteria;p__Proteobacteria;c__Gammaproteobacteria;o__Burkholderiales;f__Burkholderiaceae;g__Rubrivivax;s__	N/A	N/A	N/A	N/A	N/A	N/A	N/A	N/A	N/A	d__Bacteria;p__Proteobacteria;c__Gammaproteobacteria;o__Burkholderiales;f__Burkholderiaceae;g__;s__	Placement	taxonomic novelty determined using RED	N/A	87.4	11	0.945255	N/A
bin.35	d__Bacteria;p__Proteobacteria;c__Gammaproteobacteria;o__Burkholderiales;f__Rhodocyclaceae;g__Accumulibacter;s__	N/A	N/A	N/A	N/A	N/A	GCA_000585015.1	d__Bacteria;p__Proteobacteria;c__Gammaproteobacteria;o__Burkholderiales;f__Rhodocyclaceae;g__Accumulibacter;s__Accumulibacter sp000585015	87.16	0.77	d__Bacteria;p__Proteobacteria;c__Gammaproteobacteria;o__Burkholderiales;f__Rhodocyclaceae;g__Accumulibacter;s__	Placement	taxonomic classification fully defined by topology	GCA_002345025.1, s__Accumulibacter phosphatis_B, 95.0, 87.73, 0.76; GCF_000024165.1, s__Accumulibacter phosphatis_C, 95.0, 80.15, 0.49; GCA_000585075.1, s__Accumulibacter sp000585075, 95.0, 79.53, 0.43; GCA_900089955.1, s__Accumulibacter aalborgensis, 95.0, 79.31, 0.41; GCA_000987445.1, s__Accumulibacter phosphatis_A, 95.0, 79.24, 0.47; GCA_002425405.1, s__Accumulibacter phosphatis_E, 95.0, 79.07, 0.43; GCA_000584975.2, s__Accumulibacter sp000584975, 95.0, 78.97, 0.4; GCA_000585055.1, s__Accumulibacter sp000585055, 95.0, 78.95, 0.38	99.23	11	0.982755	N/A
bin.63	d__Bacteria;p__Proteobacteria;c__Gammaproteobacteria;o__Burkholderiales;f__Rhodocyclaceae;g__;s__	N/A	N/A	N/A	N/A	N/A	N/A	N/A	N/A	N/A	d__Bacteria;p__Proteobacteria;c__Gammaproteobacteria;o__Burkholderiales;f__Rhodocyclaceae;g__;s__	Placement	taxonomic classification fully defined by topology	N/A	76.35	11	0.859089	Genome has more than 52.5% of markers with multiple hits
bin.1	d__Bacteria;p__Proteobacteria;c__Gammaproteobacteria;o__Burkholderiales;f__Rhodocyclaceae;g__Dechloromonas;s__	N/A	N/A	N/A	N/A	N/A	GCF_000519045.1	d__Bacteria;p__Proteobacteria;c__Gammaproteobacteria;o__Burkholderiales;f__Rhodocyclaceae;g__Dechloromonas;s__Dechloromonas agitata	81.88	0.51	d__Bacteria;p__Proteobacteria;c__Gammaproteobacteria;o__Burkholderiales;f__Rhodocyclaceae;g__Dechloromonas;s__	Placement	taxonomic classification fully defined by topology	GCA_002440665.1, s__Dechloromonas sp002440665, 95.0, 85.29, 0.69; GCF_001551835.1, s__Dechloromonas denitrificans, 95.0, 82.48, 0.58; GCA_002840765.1, s__Dechloromonas sp002840765, 95.0, 82.12, 0.57; GCA_002840785.1, s__Dechloromonas sp002840785, 95.0, 82.01, 0.52; GCA_002842145.1, s__Dechloromonas sp002842145, 95.0, 82.0, 0.5; GCA_002425245.1, s__Dechloromonas sp002425245, 95.0, 81.85, 0.38; GCA_002396525.1, s__Dechloromonas sp002396525, 95.0, 81.77, 0.55; GCF_000012425.1, s__Dechloromonas aromatica, 95.0, 81.69, 0.57; GCF_001956855.1, s__Dechloromonas hydrophilus_A, 95.0, 81.61, 0.46; GCF_000429605.1, s__Dechloromonas hydrophilus, 95.0, 81.57, 0.47; GCA_002842345.1, s__Dechloromonas sp002842345, 95.0, 81.53, 0.5; GCA_002470165.1, s__Dechloromonas sp002470165, 95.0, 81.51, 0.34; GCA_002345845.1, s__Dechloromonas sp002345845, 95.0, 81.04, 0.51	18.29	11	0.970923	N/A
bin.41	d__Bacteria;p__Proteobacteria;c__Gammaproteobacteria;o__Burkholderiales;f__Rhodocyclaceae;g__Dechloromonas;s__	N/A	N/A	N/A	N/A	N/A	GCA_002440665.1	d__Bacteria;p__Proteobacteria;c__Gammaproteobacteria;o__Burkholderiales;f__Rhodocyclaceae;g__Dechloromonas;s__Dechloromonas sp002440665	85.7	0.74	d__Bacteria;p__Proteobacteria;c__Gammaproteobacteria;o__Burkholderiales;f__Rhodocyclaceae;g__Dechloromonas;s__	Placement	taxonomic classification fully defined by topology	GCF_001551835.1, s__Dechloromonas denitrificans, 95.0, 82.58, 0.66; GCA_002840765.1, s__Dechloromonas sp002840765, 95.0, 81.92, 0.56; GCF_000519045.1, s__Dechloromonas agitata, 95.0, 81.92, 0.61; GCA_002842345.1, s__Dechloromonas sp002842345, 95.0, 81.83, 0.54; GCA_002840785.1, s__Dechloromonas sp002840785, 95.0, 81.63, 0.62; GCA_002425245.1, s__Dechloromonas sp002425245, 95.0, 81.53, 0.44; GCA_002470165.1, s__Dechloromonas sp002470165, 95.0, 81.51, 0.41; GCF_001956855.1, s__Dechloromonas hydrophilus_A, 95.0, 81.48, 0.56; GCA_002842145.1, s__Dechloromonas sp002842145, 95.0, 81.41, 0.57; GCF_000429605.1, s__Dechloromonas hydrophilus, 95.0, 81.39, 0.52; GCA_002345845.1, s__Dechloromonas sp002345845, 95.0, 81.28, 0.56; GCF_000012425.1, s__Dechloromonas aromatica, 95.0, 80.95, 0.61; GCA_002396525.1, s__Dechloromonas sp002396525, 95.0, 80.92, 0.53	18.67	11	0.97066	N/A
bin.16	d__Bacteria;p__Proteobacteria;c__Gammaproteobacteria;o__Burkholderiales;f__Rhodocyclaceae;g__Dechloromonas;s__	N/A	N/A	N/A	N/A	N/A	GCA_002440665.1	d__Bacteria;p__Proteobacteria;c__Gammaproteobacteria;o__Burkholderiales;f__Rhodocyclaceae;g__Dechloromonas;s__Dechloromonas sp002440665	85.7	0.81	d__Bacteria;p__Proteobacteria;c__Gammaproteobacteria;o__Burkholderiales;f__Rhodocyclaceae;g__Dechloromonas;s__	Placement	taxonomic classification fully defined by topology	GCA_002842345.1, s__Dechloromonas sp002842345, 95.0, 83.07, 0.64; GCA_002425245.1, s__Dechloromonas sp002425245, 95.0, 82.76, 0.52; GCF_001956855.1, s__Dechloromonas hydrophilus_A, 95.0, 82.51, 0.65; GCF_001551835.1, s__Dechloromonas denitrificans, 95.0, 82.43, 0.78; GCA_002840765.1, s__Dechloromonas sp002840765, 95.0, 82.36, 0.65; GCF_000429605.1, s__Dechloromonas hydrophilus, 95.0, 82.35, 0.65; GCA_002840785.1, s__Dechloromonas sp002840785, 95.0, 82.19, 0.67; GCA_002842145.1, s__Dechloromonas sp002842145, 95.0, 82.13, 0.63; GCF_000012425.1, s__Dechloromonas aromatica, 95.0, 81.64, 0.71; GCF_000519045.1, s__Dechloromonas agitata, 95.0, 81.63, 0.69; GCA_002345845.1, s__Dechloromonas sp002345845, 95.0, 81.49, 0.58; GCA_002470165.1, s__Dechloromonas sp002470165, 95.0, 81.46, 0.54; GCA_002396525.1, s__Dechloromonas sp002396525, 95.0, 80.53, 0.63	14.01	11	0.966257	N/A
bin.52	d__Bacteria;p__Proteobacteria;c__Gammaproteobacteria;o__Burkholderiales;f__Rhodocyclaceae;g__Dechloromonas;s__	N/A	N/A	N/A	N/A	N/A	GCA_002440665.1	d__Bacteria;p__Proteobacteria;c__Gammaproteobacteria;o__Burkholderiales;f__Rhodocyclaceae;g__Dechloromonas;s__Dechloromonas sp002440665	85.59	0.85	d__Bacteria;p__Proteobacteria;c__Gammaproteobacteria;o__Burkholderiales;f__Rhodocyclaceae;g__Dechloromonas;s__	Placement	taxonomic classification fully defined by topology	GCF_001551835.1, s__Dechloromonas denitrificans, 95.0, 82.85, 0.77; GCA_002842345.1, s__Dechloromonas sp002842345, 95.0, 82.28, 0.63; GCA_002840765.1, s__Dechloromonas sp002840765, 95.0, 82.0, 0.68; GCF_000429605.1, s__Dechloromonas hydrophilus, 95.0, 81.8, 0.63; GCF_000519045.1, s__Dechloromonas agitata, 95.0, 81.76, 0.69; GCA_002396525.1, s__Dechloromonas sp002396525, 95.0, 81.7, 0.67; GCA_002425245.1, s__Dechloromonas sp002425245, 95.0, 81.7, 0.57; GCF_001956855.1, s__Dechloromonas hydrophilus_A, 95.0, 81.58, 0.69; GCA_002345845.1, s__Dechloromonas sp002345845, 95.0, 81.57, 0.65; GCA_002842145.1, s__Dechloromonas sp002842145, 95.0, 81.51, 0.61; GCA_002470165.1, s__Dechloromonas sp002470165, 95.0, 81.35, 0.49; GCF_000012425.1, s__Dechloromonas aromatica, 95.0, 81.33, 0.7; GCA_002840785.1, s__Dechloromonas sp002840785, 95.0, 81.26, 0.71	20.81	11	0.965871	N/A
bin.23	d__Bacteria;p__Proteobacteria;c__Gammaproteobacteria;o__Burkholderiales;f__Rhodocyclaceae;g__UBA1934;s__	N/A	N/A	N/A	N/A	N/A	GCA_002337055.1	d__Bacteria;p__Proteobacteria;c__Gammaproteobacteria;o__Burkholderiales;f__Rhodocyclaceae;g__UBA1934;s__UBA1934 sp002337055	79	0.31	d__Bacteria;p__Proteobacteria;c__Gammaproteobacteria;o__Burkholderiales;f__Rhodocyclaceae;g__;s__	Placement	taxonomic novelty determined using RED	N/A	99.21	11	0.911365	N/A
bin.29	d__Bacteria;p__Proteobacteria;c__Gammaproteobacteria;o__Burkholderiales;f__Nitrosomonadaceae;g__Nitrosomonas;s__	N/A	N/A	N/A	N/A	N/A	N/A	N/A	N/A	N/A	d__Bacteria;p__Proteobacteria;c__Gammaproteobacteria;o__Burkholderiales;f__Nitrosomonadaceae;g__Nitrosomonas;s__	Placement	taxonomic classification fully defined by topology	GCF_900106555.1, s__Nitrosomonas oligotropha, 95.0, 81.48, 0.77; GCA_002083595.1, s__Nitrosomonas sp002083595, 95.0, 81.44, 0.73; GCF_003046215.1, s__Nitrosomonas sp003046215, 95.0, 81.09, 0.77; GCA_002083395.1, s__Nitrosomonas sp002083395, 95.0, 77.96, 0.4; GCF_003201565.1, s__Nitrosomonas sp003201565, 95.0, 77.45, 0.31; GCF_000219585.1, s__Nitrosomonas sp000219585, 95.0, 77.38, 0.41; GCF_900112825.1, s__Nitrosomonas sp900112825, 95.0, 76.86, 0.05; GCF_001455205.1, s__Nitrosomonas ureae, 95.0, 76.8, 0.27; GCF_900108305.1, s__Nitrosomonas ureae_B, 95.0, 76.66, 0.27	23.15	11	0.967237	N/A
bin.38	d__Bacteria;p__Proteobacteria;c__Gammaproteobacteria;o__Burkholderiales;f__Nitrosomonadaceae;g__Nitrosomonas;s__	N/A	N/A	N/A	N/A	N/A	N/A	N/A	N/A	N/A	d__Bacteria;p__Proteobacteria;c__Gammaproteobacteria;o__Burkholderiales;f__Nitrosomonadaceae;g__Nitrosomonas;s__	Placement	taxonomic classification fully defined by topology	GCA_002083595.1, s__Nitrosomonas sp002083595, 95.0, 82.89, 0.74; GCF_900106555.1, s__Nitrosomonas oligotropha, 95.0, 82.59, 0.81; GCF_003046215.1, s__Nitrosomonas sp003046215, 95.0, 81.71, 0.74; GCA_002083395.1, s__Nitrosomonas sp002083395, 95.0, 78.5, 0.42	12.76	11	0.963562	N/A
bin.45	d__Bacteria;p__Proteobacteria;c__Alphaproteobacteria;o__Rhodobacterales;f__Rhodobacteraceae;g__Rhodobacter_E;s__	N/A	N/A	N/A	N/A	N/A	GCF_003034965.1	d__Bacteria;p__Proteobacteria;c__Alphaproteobacteria;o__Rhodobacterales;f__Rhodobacteraceae;g__Rhodobacter_E;s__Rhodobacter_E blasticus	81.99	0.67	d__Bacteria;p__Proteobacteria;c__Alphaproteobacteria;o__Rhodobacterales;f__Rhodobacteraceae;g__Rhodobacter_E;s__	Placement	taxonomic classification fully defined by topology	GCA_003290025.1, s__Rhodobacter_E sp003290025, 95.0, 78.62, 0.49; GCF_900105075.1, s__Rhodobacter_E sp900105075, 95.0, 78.3, 0.43	77.72	11	0.977815	N/A
bin.57	d__Bacteria;p__Proteobacteria;c__Alphaproteobacteria;o__Rhodobacterales;f__Rhodobacteraceae;g__UBA1943;s__	N/A	N/A	N/A	N/A	N/A	GCA_002336845.1	d__Bacteria;p__Proteobacteria;c__Alphaproteobacteria;o__Rhodobacterales;f__Rhodobacteraceae;g__UBA1943;s__UBA1943 sp002336845	81.77	0.66	d__Bacteria;p__Proteobacteria;c__Alphaproteobacteria;o__Rhodobacterales;f__Rhodobacteraceae;g__;s__	Placement	taxonomic novelty determined using RED	N/A	98.49	11	0.971406	N/A
bin.33	d__Bacteria;p__Proteobacteria;c__Alphaproteobacteria;o__Rhodobacterales;f__Rhodobacteraceae;g__Pararhodobacter;s__	N/A	N/A	N/A	N/A	N/A	GCA_003075525.1	d__Bacteria;p__Proteobacteria;c__Alphaproteobacteria;o__Rhodobacterales;f__Rhodobacteraceae;g__Pararhodobacter;s__Pararhodobacter aggregans	91.89	0.92	d__Bacteria;p__Proteobacteria;c__Alphaproteobacteria;o__Rhodobacterales;f__Rhodobacteraceae;g__Pararhodobacter;s__	Placement	taxonomic classification fully defined by topology	GCF_001691415.1, s__Pararhodobacter sp001691415, 95.0, 82.57, 0.72; GCF_003122215.1, s__Pararhodobacter sp003122215, 95.0, 82.29, 0.72; GCA_001314715.1, s__Pararhodobacter sp001314715, 95.0, 78.76, 0.4; GCA_003076755.1, s__Pararhodobacter sp003076755, 95.0, 78.71, 0.44	74.68	11	0.993927	N/A
bin.31	d__Bacteria;p__Proteobacteria;c__Alphaproteobacteria;o__Caulobacterales;f__Caulobacteraceae;g__Brevundimonas;s__	N/A	N/A	N/A	N/A	N/A	GCF_000428765.1	d__Bacteria;p__Proteobacteria;c__Alphaproteobacteria;o__Caulobacterales;f__Caulobacteraceae;g__Brevundimonas;s__Brevundimonas aveniformis	82.46	0.67	d__Bacteria;p__Proteobacteria;c__Alphaproteobacteria;o__Caulobacterales;f__Caulobacteraceae;g__Brevundimonas;s__	Placement	taxonomic classification fully defined by topology	GCF_001424025.1, s__Brevundimonas sp001424025, 95.0, 79.52, 0.41; GCF_000635915.2, s__Brevundimonas naejangsanensis_A, 95.0, 79.5, 0.38; GCF_001310255.1, s__Brevundimonas sp001310255, 95.0, 79.32, 0.42; GCF_000155575.1, s__Brevundimonas sp000155575, 95.0, 79.32, 0.43; GCA_003248965.1, s__Brevundimonas sp003248965, 95.0, 79.31, 0.39; GCA_002386585.1, s__Brevundimonas sp002386585, 95.0, 79.3, 0.37; GCA_002341585.1, s__Brevundimonas sp002341585, 95.0, 79.3, 0.39; GCA_002479325.1, s__Brevundimonas sp002479325, 95.0, 79.26, 0.36; GCF_000466985.1, s__Brevundimonas abyssalis, 95.0, 79.24, 0.34; GCF_001295975.1, s__Brevundimonas sp001295975, 95.0, 79.23, 0.38; GCF_900163625.1, s__Brevundimonas diminuta_A, 95.0, 79.22, 0.38; GCF_001427825.1, s__Brevundimonas sp001427825, 95.0, 79.2, 0.42; GCA_002430835.1, s__Brevundimonas sp002430835, 95.0, 79.2, 0.38; GCA_001794825.1, s__Brevundimonas sp001794825, 95.0, 79.2, 0.38; GCF_000421705.1, s__Brevundimonas naejangsanensis, 95.0, 79.18, 0.41; GCA_002434505.1, s__Brevundimonas sp002434505, 95.0, 79.16, 0.41; GCF_002157625.1, s__Brevundimonas sp002157625, 95.0, 79.14, 0.42; GCF_900116065.1, s__Brevundimonas viscosa, 95.0, 79.11, 0.42; GCF_000335735.1, s__Brevundimonas sp000335735, 95.0, 79.11, 0.4; GCF_001425945.1, s__Brevundimonas sp001425945, 95.0, 79.09, 0.43; GCF_000204035.1, s__Brevundimonas diminuta, 95.0, 79.06, 0.42; GCF_000318405.1, s__Brevundimonas diminuta_B, 95.0, 79.04, 0.39; GCA_003248455.1, s__Brevundimonas sp003248455, 95.0, 79.03, 0.39; GCF_002979535.1, s__Brevundimonas sp002979535, 95.0, 79.0, 0.42; GCF_000144605.1, s__Brevundimonas subvibrioides, 95.0, 78.99, 0.42; GCA_002483305.1, s__Brevundimonas sp002483305, 95.0, 78.98, 0.44; GCA_002484265.1, s__Brevundimonas sp002484265, 95.0, 78.94, 0.39; GCF_000701445.1, s__Brevundimonas bacteroides, 95.0, 78.89, 0.4; GCA_002479495.1, s__Brevundimonas sp002479495, 95.0, 78.88, 0.41; GCA_900445985.1, s__Brevundimonas vesicularis_A, 95.0, 78.84, 0.4; GCA_002280785.1, s__Brevundimonas subvibrioides_B, 95.0, 78.82, 0.36; GCF_002002865.1, s__Brevundimonas sp002002865, 95.0, 78.8, 0.43; GCA_002280475.1, s__Brevundimonas subvibrioides_C, 95.0, 78.75, 0.4; GCA_002387245.1, s__Brevundimonas sp002387245, 95.0, 78.72, 0.4; GCF_000813765.1, s__Brevundimonas nasdae, 95.0, 78.7, 0.4; GCF_001592205.1, s__Brevundimonas vesicularis, 95.0, 78.68, 0.4; GCA_001796045.1, s__Brevundimonas sp001796045, 95.0, 78.67, 0.3; GCA_003248925.1, s__Brevundimonas sp003248925, 95.0, 78.54, 0.39; GCA_002343425.1, s__Brevundimonas sp002343425, 95.0, 78.28, 0.35; GCA_002483865.1, s__Brevundimonas sp002483865, 95.0, 78.27, 0.24; GCA_002292165.1, s__Brevundimonas sp002292165, 95.0, 78.17, 0.36; GCA_002426005.1, s__Brevundimonas sp002426005, 95.0, 78.11, 0.27; GCA_002432125.1, s__Brevundimonas sp002432125, 95.0, 78.0, 0.27; GCA_003241825.1, s__Brevundimonas sp003241825, 95.0, 77.88, 0.27; GCA_002419815.1, s__Brevundimonas sp002419815, 95.0, 77.64, 0.26	59.37	11	0.976655	N/A
bin.15	d__Bacteria;p__Proteobacteria;c__Alphaproteobacteria;o__Caulobacterales;f__Caulobacteraceae;g__Brevundimonas;s__	N/A	N/A	N/A	N/A	N/A	GCF_000428765.1	d__Bacteria;p__Proteobacteria;c__Alphaproteobacteria;o__Caulobacterales;f__Caulobacteraceae;g__Brevundimonas;s__Brevundimonas aveniformis	83.54	0.74	d__Bacteria;p__Proteobacteria;c__Alphaproteobacteria;o__Caulobacterales;f__Caulobacteraceae;g__Brevundimonas;s__	Placement	taxonomic classification fully defined by topology	GCF_000635915.2, s__Brevundimonas naejangsanensis_A, 95.0, 78.56, 0.33; GCA_002434505.1, s__Brevundimonas sp002434505, 95.0, 78.46, 0.38; GCF_001295975.1, s__Brevundimonas sp001295975, 95.0, 78.44, 0.32; GCA_002341585.1, s__Brevundimonas sp002341585, 95.0, 78.41, 0.3; GCA_001794825.1, s__Brevundimonas sp001794825, 95.0, 78.35, 0.39; GCA_002483305.1, s__Brevundimonas sp002483305, 95.0, 78.34, 0.39; GCA_003248965.1, s__Brevundimonas sp003248965, 95.0, 78.32, 0.39; GCF_900116065.1, s__Brevundimonas viscosa, 95.0, 78.3, 0.38; GCF_000701445.1, s__Brevundimonas bacteroides, 95.0, 78.29, 0.36; GCF_000204035.1, s__Brevundimonas diminuta, 95.0, 78.27, 0.38; GCF_002979535.1, s__Brevundimonas sp002979535, 95.0, 78.22, 0.38; GCF_001424025.1, s__Brevundimonas sp001424025, 95.0, 78.21, 0.36; GCF_001592205.1, s__Brevundimonas vesicularis, 95.0, 78.2, 0.33; GCA_002430835.1, s__Brevundimonas sp002430835, 95.0, 78.19, 0.32; GCF_000318405.1, s__Brevundimonas diminuta_B, 95.0, 78.16, 0.33; GCF_002157625.1, s__Brevundimonas sp002157625, 95.0, 78.16, 0.39; GCA_002280785.1, s__Brevundimonas subvibrioides_B, 95.0, 78.13, 0.33; GCF_001310255.1, s__Brevundimonas sp001310255, 95.0, 78.1, 0.36; GCA_002479325.1, s__Brevundimonas sp002479325, 95.0, 78.1, 0.33; GCA_002484265.1, s__Brevundimonas sp002484265, 95.0, 78.09, 0.36; GCA_002386585.1, s__Brevundimonas sp002386585, 95.0, 78.07, 0.31; GCF_001425945.1, s__Brevundimonas sp001425945, 95.0, 78.06, 0.36; GCA_002479495.1, s__Brevundimonas sp002479495, 95.0, 78.04, 0.39; GCA_900445985.1, s__Brevundimonas vesicularis_A, 95.0, 78.01, 0.35; GCF_000813765.1, s__Brevundimonas nasdae, 95.0, 78.01, 0.36; GCA_003248455.1, s__Brevundimonas sp003248455, 95.0, 78.0, 0.35; GCA_002280475.1, s__Brevundimonas subvibrioides_C, 95.0, 78.0, 0.31; GCF_001427825.1, s__Brevundimonas sp001427825, 95.0, 77.98, 0.4; GCF_000466985.1, s__Brevundimonas abyssalis, 95.0, 77.98, 0.32; GCF_000155575.1, s__Brevundimonas sp000155575, 95.0, 77.97, 0.35; GCF_000144605.1, s__Brevundimonas subvibrioides, 95.0, 77.93, 0.36; GCF_900163625.1, s__Brevundimonas diminuta_A, 95.0, 77.93, 0.34; GCA_003248925.1, s__Brevundimonas sp003248925, 95.0, 77.9, 0.37; GCF_000335735.1, s__Brevundimonas sp000335735, 95.0, 77.89, 0.36; GCA_002343425.1, s__Brevundimonas sp002343425, 95.0, 77.87, 0.33; GCF_002002865.1, s__Brevundimonas sp002002865, 95.0, 77.84, 0.36; GCA_002426005.1, s__Brevundimonas sp002426005, 95.0, 77.82, 0.21; GCA_002387245.1, s__Brevundimonas sp002387245, 95.0, 77.81, 0.36; GCA_002292165.1, s__Brevundimonas sp002292165, 95.0, 77.78, 0.3; GCF_000421705.1, s__Brevundimonas naejangsanensis, 95.0, 77.75, 0.36; GCA_002432125.1, s__Brevundimonas sp002432125, 95.0, 77.51, 0.19; GCA_001796045.1, s__Brevundimonas sp001796045, 95.0, 77.48, 0.32; GCA_002483865.1, s__Brevundimonas sp002483865, 95.0, 77.07, 0.17; GCA_003241825.1, s__Brevundimonas sp003241825, 95.0, 77.04, 0.18; GCA_002419815.1, s__Brevundimonas sp002419815, 95.0, 76.93, 0.2	34.66	11	0.97562	N/A
bin.2	d__Bacteria;p__Proteobacteria;c__Alphaproteobacteria;o__Caulobacterales;f__Caulobacteraceae;g__Brevundimonas;s__	N/A	N/A	N/A	N/A	N/A	GCF_000428765.1	d__Bacteria;p__Proteobacteria;c__Alphaproteobacteria;o__Caulobacterales;f__Caulobacteraceae;g__Brevundimonas;s__Brevundimonas aveniformis	82.56	0.76	d__Bacteria;p__Proteobacteria;c__Alphaproteobacteria;o__Caulobacterales;f__Caulobacteraceae;g__Brevundimonas;s__	Placement	taxonomic classification fully defined by topology	GCA_002430835.1, s__Brevundimonas sp002430835, 95.0, 79.37, 0.38; GCA_002484265.1, s__Brevundimonas sp002484265, 95.0, 79.35, 0.39; GCA_002386585.1, s__Brevundimonas sp002386585, 95.0, 79.33, 0.36; GCA_002483305.1, s__Brevundimonas sp002483305, 95.0, 79.31, 0.42; GCF_001310255.1, s__Brevundimonas sp001310255, 95.0, 79.24, 0.42; GCF_000155575.1, s__Brevundimonas sp000155575, 95.0, 79.23, 0.44; GCA_002434505.1, s__Brevundimonas sp002434505, 95.0, 79.2, 0.46; GCF_001427825.1, s__Brevundimonas sp001427825, 95.0, 79.19, 0.45; GCF_900163625.1, s__Brevundimonas diminuta_A, 95.0, 79.19, 0.43; GCF_000204035.1, s__Brevundimonas diminuta, 95.0, 79.18, 0.44; GCF_000635915.2, s__Brevundimonas naejangsanensis_A, 95.0, 79.15, 0.43; GCF_000335735.1, s__Brevundimonas sp000335735, 95.0, 79.08, 0.39; GCF_000421705.1, s__Brevundimonas naejangsanensis, 95.0, 79.08, 0.41; GCF_002979535.1, s__Brevundimonas sp002979535, 95.0, 79.08, 0.42; GCF_000813765.1, s__Brevundimonas nasdae, 95.0, 79.06, 0.41; GCF_002157625.1, s__Brevundimonas sp002157625, 95.0, 79.06, 0.46; GCA_002479325.1, s__Brevundimonas sp002479325, 95.0, 79.05, 0.41; GCA_003248965.1, s__Brevundimonas sp003248965, 95.0, 79.04, 0.44; GCA_002341585.1, s__Brevundimonas sp002341585, 95.0, 79.04, 0.36; GCF_001425945.1, s__Brevundimonas sp001425945, 95.0, 79.03, 0.47; GCA_900445985.1, s__Brevundimonas vesicularis_A, 95.0, 79.03, 0.42; GCF_000318405.1, s__Brevundimonas diminuta_B, 95.0, 79.02, 0.43; GCA_003248455.1, s__Brevundimonas sp003248455, 95.0, 79.0, 0.41; GCF_000701445.1, s__Brevundimonas bacteroides, 95.0, 79.0, 0.43; GCF_001592205.1, s__Brevundimonas vesicularis, 95.0, 78.97, 0.42; GCA_002479495.1, s__Brevundimonas sp002479495, 95.0, 78.97, 0.45; GCA_003248925.1, s__Brevundimonas sp003248925, 95.0, 78.95, 0.38; GCF_002002865.1, s__Brevundimonas sp002002865, 95.0, 78.93, 0.47; GCA_001796045.1, s__Brevundimonas sp001796045, 95.0, 78.91, 0.32; GCA_001794825.1, s__Brevundimonas sp001794825, 95.0, 78.91, 0.42; GCA_002387245.1, s__Brevundimonas sp002387245, 95.0, 78.89, 0.42; GCF_000144605.1, s__Brevundimonas subvibrioides, 95.0, 78.88, 0.46; GCA_002280785.1, s__Brevundimonas subvibrioides_B, 95.0, 78.83, 0.39; GCF_000466985.1, s__Brevundimonas abyssalis, 95.0, 78.83, 0.42; GCF_900116065.1, s__Brevundimonas viscosa, 95.0, 78.82, 0.42; GCF_001295975.1, s__Brevundimonas sp001295975, 95.0, 78.74, 0.39; GCF_001424025.1, s__Brevundimonas sp001424025, 95.0, 78.74, 0.47; GCA_002426005.1, s__Brevundimonas sp002426005, 95.0, 78.57, 0.26; GCA_002280475.1, s__Brevundimonas subvibrioides_C, 95.0, 78.57, 0.44; GCA_002483865.1, s__Brevundimonas sp002483865, 95.0, 78.52, 0.23; GCA_002343425.1, s__Brevundimonas sp002343425, 95.0, 78.47, 0.38; GCA_003241825.1, s__Brevundimonas sp003241825, 95.0, 78.28, 0.29; GCA_002292165.1, s__Brevundimonas sp002292165, 95.0, 78.27, 0.38; GCA_002432125.1, s__Brevundimonas sp002432125, 95.0, 78.12, 0.29; GCA_002419815.1, s__Brevundimonas sp002419815, 95.0, 77.62, 0.26	40.06	11	0.966514	N/A
bin.69	d__Bacteria;p__Proteobacteria;c__Alphaproteobacteria;o__Caulobacterales;f__Hyphomonadaceae;g__SWB02;s__	N/A	N/A	N/A	N/A	N/A	N/A	N/A	N/A	N/A	d__Bacteria;p__Proteobacteria;c__Alphaproteobacteria;o__Caulobacterales;f__Hyphomonadaceae;g__SWB02;s__	Placement	taxonomic classification fully defined by topology	GCA_003242075.1, s__SWB02 sp003242075, 95.0, 79.94, 0.49; GCA_001464425.1, s__SWB02 sp001464425, 95.0, 79.61, 0.44; GCA_002083515.1, s__SWB02 sp002083515, 95.0, 79.61, 0.51; GCF_001679665.1, s__SWB02 sp001679665, 95.0, 79.03, 0.39; GCF_000974665.1, s__SWB02 sp000974665, 95.0, 78.82, 0.36; GCA_003526465.1, s__SWB02 sp003526465, 95.0, 78.36, 0.4; GCA_002343395.1, s__SWB02 sp002343395, 95.0, 77.73, 0.34	96.94	11	0.953964	N/A
bin.46	d__Bacteria;p__Proteobacteria;c__Alphaproteobacteria;o__Reyranellales;f__Reyranellaceae;g__Reyranella;s__	N/A	N/A	N/A	N/A	N/A	N/A	N/A	N/A	N/A	d__Bacteria;p__Proteobacteria;c__Alphaproteobacteria;o__Reyranellales;f__Reyranellaceae;g__Reyranella;s__	Placement	taxonomic classification fully defined by topology	GCF_001557035.1, s__Reyranella sp001557035, 95.0, 84.37, 0.71; GCA_002281855.1, s__Reyranella sp002281855, 95.0, 83.93, 0.77; GCF_000312425.1, s__Reyranella massiliensis, 95.0, 83.33, 0.76; GCA_001897995.1, s__Reyranella sp001897995, 95.0, 83.21, 0.7; GCA_001767945.1, s__Reyranella sp001767945, 95.0, 83.12, 0.63; GCF_900110395.1, s__Reyranella sp900110395, 95.0, 82.91, 0.76; GCA_003153415.1, s__Reyranella sp003153415, 95.0, 81.44, 0.6	61.41	11	0.954114	N/A
bin.49	d__Bacteria;p__Proteobacteria;c__Alphaproteobacteria;o__Reyranellales;f__Reyranellaceae;g__Reyranella;s__	N/A	N/A	N/A	N/A	N/A	N/A	N/A	N/A	N/A	d__Bacteria;p__Proteobacteria;c__Alphaproteobacteria;o__Reyranellales;f__Reyranellaceae;g__Reyranella;s__	Placement	taxonomic classification fully defined by topology	GCF_001557035.1, s__Reyranella sp001557035, 95.0, 83.98, 0.64; GCA_002281855.1, s__Reyranella sp002281855, 95.0, 83.6, 0.74; GCA_001767945.1, s__Reyranella sp001767945, 95.0, 83.57, 0.73; GCF_000312425.1, s__Reyranella massiliensis, 95.0, 83.32, 0.74; GCA_001897995.1, s__Reyranella sp001897995, 95.0, 83.2, 0.66; GCF_900110395.1, s__Reyranella sp900110395, 95.0, 83.03, 0.73; GCA_003153415.1, s__Reyranella sp003153415, 95.0, 81.76, 0.57	79.76	11	0.940118	N/A
bin.21	d__Bacteria;p__Proteobacteria;c__Alphaproteobacteria;o__Reyranellales;f__Reyranellaceae;g__Reyranella;s__	N/A	N/A	N/A	N/A	N/A	GCF_900110395.1	d__Bacteria;p__Proteobacteria;c__Alphaproteobacteria;o__Reyranellales;f__Reyranellaceae;g__Reyranella;s__Reyranella sp900110395	82.32	0.59	d__Bacteria;p__Proteobacteria;c__Alphaproteobacteria;o__Reyranellales;f__Reyranellaceae;g__Reyranella;s__	Placement	taxonomic classification fully defined by topology	GCA_002281855.1, s__Reyranella sp002281855, 95.0, 81.55, 0.53; GCF_001557035.1, s__Reyranella sp001557035, 95.0, 81.32, 0.51; GCA_001767945.1, s__Reyranella sp001767945, 95.0, 80.67, 0.42; GCF_000312425.1, s__Reyranella massiliensis, 95.0, 80.53, 0.49; GCA_001897995.1, s__Reyranella sp001897995, 95.0, 80.35, 0.51; GCA_003153415.1, s__Reyranella sp003153415, 95.0, 80.21, 0.43	11.88	11	0.951433	N/A
bin.61	d__Bacteria;p__Proteobacteria;c__Alphaproteobacteria;o__Reyranellales;f__Reyranellaceae;g__Reyranella;s__	N/A	N/A	N/A	N/A	N/A	GCF_900110395.1	d__Bacteria;p__Proteobacteria;c__Alphaproteobacteria;o__Reyranellales;f__Reyranellaceae;g__Reyranella;s__Reyranella sp900110395	83.42	0.51	d__Bacteria;p__Proteobacteria;c__Alphaproteobacteria;o__Reyranellales;f__Reyranellaceae;g__Reyranella;s__	Placement	taxonomic classification fully defined by topology	GCF_001557035.1, s__Reyranella sp001557035, 95.0, 82.55, 0.6; GCA_002281855.1, s__Reyranella sp002281855, 95.0, 82.44, 0.53; GCA_001767945.1, s__Reyranella sp001767945, 95.0, 81.91, 0.61; GCA_001897995.1, s__Reyranella sp001897995, 95.0, 81.54, 0.43; GCF_000312425.1, s__Reyranella massiliensis, 95.0, 81.51, 0.51; GCA_003153415.1, s__Reyranella sp003153415, 95.0, 81.2, 0.52	54.54	11	0.948154	Genome has more than 33.3% of markers with multiple hits
bin.66	d__Bacteria;p__Proteobacteria;c__Alphaproteobacteria;o__Rhodospirillales_A;f__2-12-FULL-67-15;g__;s__	N/A	N/A	N/A	N/A	N/A	N/A	N/A	N/A	N/A	d__Bacteria;p__Proteobacteria;c__Alphaproteobacteria;o__Rhodospirillales_A;f__;g__;s__	Placement	taxonomic novelty determined using RED	N/A	41.15	11	0.79051	N/A
bin.25	d__Bacteria;p__Proteobacteria;c__Alphaproteobacteria;o__UBA998;f__UBA3002;g__QFOX01;s__	N/A	N/A	N/A	N/A	N/A	GCA_003241645.1	d__Bacteria;p__Proteobacteria;c__Alphaproteobacteria;o__UBA998;f__UBA3002;g__QFOX01;s__QFOX01 sp003241645	80.32	0.53	d__Bacteria;p__Proteobacteria;c__Alphaproteobacteria;o__UBA998;f__UBA3002;g__;s__	Placement	taxonomic novelty determined using RED	N/A	85.52	11	0.892404	N/A
bin.39	d__Bacteria;p__Bdellovibrionota;c__Bdellovibrionia;o__Bdellovibrionales;f__Bdellovibrionaceae;g__21-14-0-10-47-8;s__	N/A	N/A	N/A	N/A	N/A	N/A	N/A	N/A	N/A	d__Bacteria;p__Bdellovibrionota;c__Bdellovibrionia;o__Bdellovibrionales;f__Bdellovibrionaceae;g__;s__	Placement	taxonomic novelty determined using RED	N/A	75.2	11	0.854158	N/A
bin.11	d__Bacteria;p__Acidobacteriota;c__Blastocatellia;o__Pyrinomonadales;f__Pyrinomonadaceae;g__;s__	N/A	N/A	N/A	N/A	N/A	N/A	N/A	N/A	N/A	d__Bacteria;p__Acidobacteriota;c__Blastocatellia;o__Pyrinomonadales;f__Pyrinomonadaceae;g__;s__	Placement	taxonomic classification fully defined by topology	N/A	21.19	11	0.866849	N/A

### Sheet: PAO3
user_genome	classification	fastani_reference	fastani_reference_radius	fastani_taxonomy	fastani_ani	fastani_af	closest_placement_reference	closest_placement_taxonomy	closest_placement_ani	closest_placement_af	pplacer_taxonomy	classification_method	note	other_related_references(genome_id,species_name,radius,ANI,AF)	aa_percent	translation_table	red_value	warnings
bin.93	d__Bacteria;p__Proteobacteria;c__Alphaproteobacteria;o__Caulobacterales;f__Caulobacteraceae;g__Brevundimonas;s__Brevundimonas sp002426005	GCA_002426005.1	95	d__Bacteria;p__Proteobacteria;c__Alphaproteobacteria;o__Caulobacterales;f__Caulobacteraceae;g__Brevundimonas;s__Brevundimonas sp002426005	96.97	0.92	GCA_002426005.1	d__Bacteria;p__Proteobacteria;c__Alphaproteobacteria;o__Caulobacterales;f__Caulobacteraceae;g__Brevundimonas;s__Brevundimonas sp002426005	96.97	0.92	d__Bacteria;p__Proteobacteria;c__Alphaproteobacteria;o__Caulobacterales;f__Caulobacteraceae;g__Brevundimonas;s__	ANI/Placement	topological placement and ANI have congruent species assignments	GCA_001794825.1, s__Brevundimonas sp001794825, 95.0, 79.68, 0.43; GCF_000635915.2, s__Brevundimonas naejangsanensis_A, 95.0, 79.62, 0.42; GCF_900163625.1, s__Brevundimonas diminuta_A, 95.0, 79.61, 0.42; GCF_000813765.1, s__Brevundimonas nasdae, 95.0, 79.58, 0.42; GCA_002430835.1, s__Brevundimonas sp002430835, 95.0, 79.56, 0.39; GCF_001425945.1, s__Brevundimonas sp001425945, 95.0, 79.55, 0.47; GCF_900116065.1, s__Brevundimonas viscosa, 95.0, 79.5, 0.44; GCF_000318405.1, s__Brevundimonas diminuta_B, 95.0, 79.49, 0.43; GCA_002479495.1, s__Brevundimonas sp002479495, 95.0, 79.49, 0.42; GCF_000701445.1, s__Brevundimonas bacteroides, 95.0, 79.49, 0.4; GCF_002979535.1, s__Brevundimonas sp002979535, 95.0, 79.48, 0.44; GCF_001427825.1, s__Brevundimonas sp001427825, 95.0, 79.46, 0.45; GCA_002386585.1, s__Brevundimonas sp002386585, 95.0, 79.46, 0.39; GCF_001295975.1, s__Brevundimonas sp001295975, 95.0, 79.44, 0.38; GCF_001424025.1, s__Brevundimonas sp001424025, 95.0, 79.44, 0.42; GCA_002479325.1, s__Brevundimonas sp002479325, 95.0, 79.42, 0.38; GCF_000204035.1, s__Brevundimonas diminuta, 95.0, 79.4, 0.44; GCF_002157625.1, s__Brevundimonas sp002157625, 95.0, 79.4, 0.41; GCA_002341585.1, s__Brevundimonas sp002341585, 95.0, 79.39, 0.45; GCF_000428765.1, s__Brevundimonas aveniformis, 95.0, 79.38, 0.35; GCA_002483305.1, s__Brevundimonas sp002483305, 95.0, 79.37, 0.44; GCF_001310255.1, s__Brevundimonas sp001310255, 95.0, 79.36, 0.42; GCF_000421705.1, s__Brevundimonas naejangsanensis, 95.0, 79.36, 0.43; GCF_000144605.1, s__Brevundimonas subvibrioides, 95.0, 79.34, 0.43; GCF_002002865.1, s__Brevundimonas sp002002865, 95.0, 79.33, 0.41; GCF_000155575.1, s__Brevundimonas sp000155575, 95.0, 79.33, 0.43; GCA_003248965.1, s__Brevundimonas sp003248965, 95.0, 79.31, 0.4; GCA_002484265.1, s__Brevundimonas sp002484265, 95.0, 79.3, 0.41; GCA_002434505.1, s__Brevundimonas sp002434505, 95.0, 79.25, 0.43; GCA_003248455.1, s__Brevundimonas sp003248455, 95.0, 79.22, 0.39; GCA_900445985.1, s__Brevundimonas vesicularis_A, 95.0, 79.21, 0.42; GCF_001592205.1, s__Brevundimonas vesicularis, 95.0, 79.2, 0.4; GCF_000466985.1, s__Brevundimonas abyssalis, 95.0, 79.2, 0.35; GCA_003248925.1, s__Brevundimonas sp003248925, 95.0, 79.07, 0.39; GCF_000335735.1, s__Brevundimonas sp000335735, 95.0, 79.05, 0.4; GCA_002387245.1, s__Brevundimonas sp002387245, 95.0, 79.03, 0.43; GCA_002280475.1, s__Brevundimonas subvibrioides_C, 95.0, 79.0, 0.39; GCA_002280785.1, s__Brevundimonas subvibrioides_B, 95.0, 78.82, 0.4; GCA_003241825.1, s__Brevundimonas sp003241825, 95.0, 78.68, 0.31; GCA_002483865.1, s__Brevundimonas sp002483865, 95.0, 78.68, 0.36; GCA_001796045.1, s__Brevundimonas sp001796045, 95.0, 78.67, 0.34; GCA_002343425.1, s__Brevundimonas sp002343425, 95.0, 78.64, 0.39; GCA_002292165.1, s__Brevundimonas sp002292165, 95.0, 78.54, 0.36; GCA_002432125.1, s__Brevundimonas sp002432125, 95.0, 78.39, 0.31; GCA_002419815.1, s__Brevundimonas sp002419815, 95.0, 78.01, 0.31	98.67	11	N/A	N/A
bin.210	d__Bacteria;p__Chloroflexota;c__Anaerolineae;o__Caldilineales;f__Caldilineaceae;g__Caldilinea;s__Caldilinea sp002391565	GCA_002391565.1	95	d__Bacteria;p__Chloroflexota;c__Anaerolineae;o__Caldilineales;f__Caldilineaceae;g__Caldilinea;s__Caldilinea sp002391565	98.09	0.94	GCA_002391565.1	d__Bacteria;p__Chloroflexota;c__Anaerolineae;o__Caldilineales;f__Caldilineaceae;g__Caldilinea;s__Caldilinea sp002391565	98.09	0.94	d__Bacteria;p__Chloroflexota;c__Anaerolineae;o__Caldilineales;f__Caldilineaceae;g__Caldilinea;s__	ANI/Placement	topological placement and ANI have congruent species assignments	GCA_003451595.1, s__Caldilinea sp003451595, 95.0, 83.24, 0.77; GCF_000281175.1, s__Caldilinea aerophila, 95.0, 77.76, 0.35	96.33	11	N/A	N/A
bin.51	d__Bacteria;p__Proteobacteria;c__Gammaproteobacteria;o__Burkholderiales;f__Hydrogenophilaceae;g__Thiobacillus;s__Thiobacillus sp001899305	GCA_001899305.1	95	d__Bacteria;p__Proteobacteria;c__Gammaproteobacteria;o__Burkholderiales;f__Hydrogenophilaceae;g__Thiobacillus;s__Thiobacillus sp001899305	96.45	0.95	GCA_001899305.1	d__Bacteria;p__Proteobacteria;c__Gammaproteobacteria;o__Burkholderiales;f__Hydrogenophilaceae;g__Thiobacillus;s__Thiobacillus sp001899305	96.45	0.95	d__Bacteria;p__Proteobacteria;c__Gammaproteobacteria;o__Burkholderiales;f__Hydrogenophilaceae;g__Thiobacillus;s__	ANI/Placement	topological placement and ANI have congruent species assignments	GCA_002343685.1, s__Thiobacillus denitrificans_A, 95.0, 95.21, 0.79; GCF_000373385.1, s__Thiobacillus thioparus, 95.0, 92.56, 0.88; GCA_001899765.1, s__Thiobacillus sp001899765, 95.0, 86.25, 0.72; GCA_001897675.1, s__Thiobacillus sp001897675, 95.0, 84.54, 0.64; GCA_002256995.1, s__Thiobacillus sp002256995, 95.0, 84.23, 0.66; GCF_000376425.1, s__Thiobacillus denitrificans, 95.0, 83.92, 0.67; GCA_003510325.1, s__Thiobacillus sp003510325, 95.0, 83.83, 0.56; GCA_002403375.1, s__Thiobacillus denitrificans_E, 95.0, 83.61, 0.65; GCF_001530125.1, s__Thiobacillus denitrificans_C, 95.0, 83.6, 0.65; GCA_002424845.1, s__Thiobacillus denitrificans_F, 95.0, 82.59, 0.34; GCF_000012745.1, s__Thiobacillus denitrificans_B, 95.0, 81.97, 0.56; GCA_001899775.1, s__Thiobacillus sp001899775, 95.0, 81.86, 0.52; GCA_002256785.1, s__Thiobacillus sp002256785, 95.0, 81.84, 0.45; GCA_002279795.1, s__Thiobacillus sp002279795, 95.0, 81.58, 0.58; GCA_002257045.1, s__Thiobacillus sp002257045, 95.0, 81.53, 0.53; GCA_001897705.1, s__Thiobacillus sp001897705, 95.0, 81.38, 0.62; GCA_001802655.1, s__Thiobacillus sp001802655, 95.0, 81.14, 0.6; GCA_002281775.1, s__Thiobacillus sp002281775, 95.0, 81.07, 0.55	13.53	11	N/A	N/A
bin.16	d__Bacteria;p__Cyanobacteria;c__Vampirovibrionia;o__Obscuribacterales;f__Obscuribacteraceae;g__Obscuribacter;s__Obscuribacter phosphatis	GCA_001899315.1	95	d__Bacteria;p__Cyanobacteria;c__Vampirovibrionia;o__Obscuribacterales;f__Obscuribacteraceae;g__Obscuribacter;s__Obscuribacter phosphatis	95.45	0.93	GCA_001899315.1	d__Bacteria;p__Cyanobacteria;c__Vampirovibrionia;o__Obscuribacterales;f__Obscuribacteraceae;g__Obscuribacter;s__Obscuribacter phosphatis	95.45	0.93	d__Bacteria;p__Cyanobacteria;c__Vampirovibrionia;o__Obscuribacterales;f__Obscuribacteraceae;g__;s__	ANI/Placement	topological placement and ANI have congruent species assignments	N/A	95.5	11	N/A	N/A
bin.100	d__Bacteria;p__Proteobacteria;c__Gammaproteobacteria;o__Burkholderiales;f__Hydrogenophilaceae;g__Thiobacillus;s__Thiobacillus sp001899305	GCA_001899305.1	95	d__Bacteria;p__Proteobacteria;c__Gammaproteobacteria;o__Burkholderiales;f__Hydrogenophilaceae;g__Thiobacillus;s__Thiobacillus sp001899305	96.03	0.9	GCA_001899305.1	d__Bacteria;p__Proteobacteria;c__Gammaproteobacteria;o__Burkholderiales;f__Hydrogenophilaceae;g__Thiobacillus;s__Thiobacillus sp001899305	96.03	0.9	d__Bacteria;p__Proteobacteria;c__Gammaproteobacteria;o__Burkholderiales;f__Hydrogenophilaceae;g__Thiobacillus;s__	ANI/Placement	topological placement and ANI have congruent species assignments	GCA_002343685.1, s__Thiobacillus denitrificans_A, 95.0, 94.24, 0.76; GCF_000373385.1, s__Thiobacillus thioparus, 95.0, 92.19, 0.81; GCA_001899765.1, s__Thiobacillus sp001899765, 95.0, 86.07, 0.68; GCA_001897675.1, s__Thiobacillus sp001897675, 95.0, 84.4, 0.59; GCA_003510325.1, s__Thiobacillus sp003510325, 95.0, 84.17, 0.46; GCF_000376425.1, s__Thiobacillus denitrificans, 95.0, 84.14, 0.64; GCA_002256995.1, s__Thiobacillus sp002256995, 95.0, 84.13, 0.6; GCF_001530125.1, s__Thiobacillus denitrificans_C, 95.0, 84.11, 0.62; GCA_002403375.1, s__Thiobacillus denitrificans_E, 95.0, 83.87, 0.53; GCA_002424845.1, s__Thiobacillus denitrificans_F, 95.0, 83.3, 0.37; GCA_002256785.1, s__Thiobacillus sp002256785, 95.0, 82.23, 0.4; GCF_000012745.1, s__Thiobacillus denitrificans_B, 95.0, 82.04, 0.55; GCA_001897705.1, s__Thiobacillus sp001897705, 95.0, 81.75, 0.54; GCA_002279795.1, s__Thiobacillus sp002279795, 95.0, 81.68, 0.52; GCA_001899775.1, s__Thiobacillus sp001899775, 95.0, 81.46, 0.5; GCA_002281775.1, s__Thiobacillus sp002281775, 95.0, 81.38, 0.48; GCA_002257045.1, s__Thiobacillus sp002257045, 95.0, 81.2, 0.48; GCA_001802655.1, s__Thiobacillus sp001802655, 95.0, 81.17, 0.53	75.16	11	N/A	N/A
bin.168	d__Bacteria;p__Actinobacteriota;c__Actinobacteria;o__Actinomycetales;f__Dermatophilaceae;g__Phycicoccus;s__Phycicoccus elongata	GCF_000367525.1	95	d__Bacteria;p__Actinobacteriota;c__Actinobacteria;o__Actinomycetales;f__Dermatophilaceae;g__Phycicoccus;s__Phycicoccus elongata	97.84	0.78	GCF_000367525.1	d__Bacteria;p__Actinobacteriota;c__Actinobacteria;o__Actinomycetales;f__Dermatophilaceae;g__Phycicoccus;s__Phycicoccus elongata	97.84	0.78	d__Bacteria;p__Actinobacteriota;c__Actinobacteria;o__Actinomycetales;f__Dermatophilaceae;g__Phycicoccus;s__	ANI/Placement	topological placement and ANI have congruent species assignments	GCF_000720925.1, s__Phycicoccus jejuensis, 95.0, 79.41, 0.47; GCF_002846495.1, s__Phycicoccus duodecadis, 95.0, 79.23, 0.42; GCF_001428065.1, s__Phycicoccus sp001428065, 95.0, 79.2, 0.42	54.46	11	N/A	N/A
bin.108	d__Bacteria;p__Actinobacteriota;c__Actinobacteria;o__Actinomycetales;f__Dermatophilaceae;g__Kineosphaera;s__Kineosphaera limosa	GCF_000298215.1	95	d__Bacteria;p__Actinobacteriota;c__Actinobacteria;o__Actinomycetales;f__Dermatophilaceae;g__Kineosphaera;s__Kineosphaera limosa	99.37	0.92	GCF_000298215.1	d__Bacteria;p__Actinobacteriota;c__Actinobacteria;o__Actinomycetales;f__Dermatophilaceae;g__Kineosphaera;s__Kineosphaera limosa	99.37	0.92	d__Bacteria;p__Actinobacteriota;c__Actinobacteria;o__Actinomycetales;f__Dermatophilaceae;g__;s__	ANI/Placement	topological placement and ANI have congruent species assignments	N/A	84.44	11	N/A	N/A
bin.112	d__Bacteria;p__Actinobacteriota;c__Actinobacteria;o__Propionibacteriales;f__Propionibacteriaceae;g__Micropruina;s__Micropruina glycogenica	GCF_900289045.1	95	d__Bacteria;p__Actinobacteriota;c__Actinobacteria;o__Propionibacteriales;f__Propionibacteriaceae;g__Micropruina;s__Micropruina glycogenica	98.68	0.97	GCF_900289045.1	d__Bacteria;p__Actinobacteriota;c__Actinobacteria;o__Propionibacteriales;f__Propionibacteriaceae;g__Micropruina;s__Micropruina glycogenica	98.68	0.97	d__Bacteria;p__Actinobacteriota;c__Actinobacteria;o__Propionibacteriales;f__Propionibacteriaceae;g__;s__	ANI/Placement	topological placement and ANI have congruent species assignments	N/A	77.48	11	N/A	N/A
bin.182	d__Bacteria;p__Firmicutes_A;c__Clostridia;o__Clostridiales;f__Clostridiaceae;g__Clostridium_AK;s__	N/A	N/A	N/A	N/A	N/A	N/A	N/A	N/A	N/A	d__Bacteria;p__Firmicutes_A;c__Clostridia;o__Clostridiales;f__Clostridiaceae;g__;s__	Placement	taxonomic novelty determined using RED	N/A	95.52	11	0.966471	N/A
bin.105	d__Bacteria;p__Firmicutes_C;c__Negativicutes;o__Propionisporales;f__Pelosinaceae;g__;s__	N/A	N/A	N/A	N/A	N/A	N/A	N/A	N/A	N/A	d__Bacteria;p__Firmicutes_C;c__Negativicutes;o__Propionisporales;f__;g__;s__	Placement	taxonomic novelty determined using RED	N/A	46.19	11	0.709963	N/A
bin.170	d__Bacteria;p__Firmicutes_C;c__Negativicutes;o__Anaeromusales;f__;g__;s__	N/A	N/A	N/A	N/A	N/A	N/A	N/A	N/A	N/A	d__Bacteria;p__Firmicutes_C;c__Negativicutes;o__;f__;g__;s__	Placement	taxonomic novelty determined using RED	N/A	33.63	11	0.664313	N/A
bin.89	d__Bacteria;p__Firmicutes_C;c__Negativicutes;o__UBA1444;f__;g__;s__	N/A	N/A	N/A	N/A	N/A	N/A	N/A	N/A	N/A	d__Bacteria;p__Firmicutes_C;c__Negativicutes;o__;f__;g__;s__	Placement	taxonomic novelty determined using RED	N/A	21.17	11	0.65541	N/A
bin.119	d__Bacteria;p__Actinobacteriota;c__Actinobacteria;o__Mycobacteriales;f__Mycobacteriaceae;g__Tsukamurella;s__	N/A	N/A	N/A	N/A	N/A	N/A	N/A	N/A	N/A	d__Bacteria;p__Actinobacteriota;c__Actinobacteria;o__Mycobacteriales;f__Mycobacteriaceae;g__;s__	Placement	taxonomic novelty determined using RED	N/A	93.59	11	0.94105	N/A
bin.63	d__Bacteria;p__Actinobacteriota;c__Actinobacteria;o__Actinomycetales;f__Dermatophilaceae;g__Tetrasphaera_A;s__	N/A	N/A	N/A	N/A	N/A	GCF_001050535.1	d__Bacteria;p__Actinobacteriota;c__Actinobacteria;o__Actinomycetales;f__Dermatophilaceae;g__Tetrasphaera_A;s__Tetrasphaera_A australiensis	79.91	0.58	d__Bacteria;p__Actinobacteriota;c__Actinobacteria;o__Actinomycetales;f__Dermatophilaceae;g__Tetrasphaera_A;s__	Placement	taxonomic classification fully defined by topology	GCF_001046875.1, s__Tetrasphaera_A jenkinsii, 95.0, 82.54, 0.52	45.71	11	0.956478	N/A
bin.113	d__Bacteria;p__Actinobacteriota;c__Actinobacteria;o__Actinomycetales;f__Dermatophilaceae;g__Phycicoccus;s__	N/A	N/A	N/A	N/A	N/A	GCF_000367525.1	d__Bacteria;p__Actinobacteriota;c__Actinobacteria;o__Actinomycetales;f__Dermatophilaceae;g__Phycicoccus;s__Phycicoccus elongata	82.42	0.67	d__Bacteria;p__Actinobacteriota;c__Actinobacteria;o__Actinomycetales;f__Dermatophilaceae;g__Phycicoccus;s__	Placement	taxonomic classification fully defined by topology	GCF_000720925.1, s__Phycicoccus jejuensis, 95.0, 80.93, 0.6; GCF_002846495.1, s__Phycicoccus duodecadis, 95.0, 80.48, 0.55; GCF_001428065.1, s__Phycicoccus sp001428065, 95.0, 80.24, 0.57	83.75	11	0.949456	Genome has more than 10.8% of markers with multiple hits
bin.35	d__Bacteria;p__Actinobacteriota;c__Actinobacteria;o__Actinomycetales;f__Dermatophilaceae;g__GCA-2748155;s__	N/A	N/A	N/A	N/A	N/A	GCA_002748155.1	d__Bacteria;p__Actinobacteriota;c__Actinobacteria;o__Actinomycetales;f__Dermatophilaceae;g__GCA-2748155;s__GCA-2748155 sp002748155	79.46	0.45	d__Bacteria;p__Actinobacteriota;c__Actinobacteria;o__Actinomycetales;f__Dermatophilaceae;g__;s__	Placement	taxonomic novelty determined using RED	N/A	97.2	11	0.903964	N/A
bin.26	d__Bacteria;p__Actinobacteriota;c__Actinobacteria;o__Actinomycetales;f__Dermatophilaceae;g__Kineosphaera;s__	N/A	N/A	N/A	N/A	N/A	GCF_000298215.1	d__Bacteria;p__Actinobacteriota;c__Actinobacteria;o__Actinomycetales;f__Dermatophilaceae;g__Kineosphaera;s__Kineosphaera limosa	81.85	0.65	d__Bacteria;p__Actinobacteriota;c__Actinobacteria;o__Actinomycetales;f__Dermatophilaceae;g__;s__	Placement	taxonomic novelty determined using RED	N/A	93.02	11	0.946647	N/A
bin.98	d__Bacteria;p__Actinobacteriota;c__Actinobacteria;o__Actinomycetales;f__Dermatophilaceae;g__Austwickia;s__	N/A	N/A	N/A	N/A	N/A	GCF_000298175.1	d__Bacteria;p__Actinobacteriota;c__Actinobacteria;o__Actinomycetales;f__Dermatophilaceae;g__Austwickia;s__Austwickia chelonae	77.1	0.15	d__Bacteria;p__Actinobacteriota;c__Actinobacteria;o__Actinomycetales;f__Dermatophilaceae;g__;s__	Placement	taxonomic novelty determined using RED	N/A	96.31	11	0.859504	N/A
bin.203	d__Bacteria;p__Actinobacteriota;c__Actinobacteria;o__Propionibacteriales;f__Nocardioidaceae;g__Nocardioides;s__	N/A	N/A	N/A	N/A	N/A	GCF_001425025.1	d__Bacteria;p__Actinobacteriota;c__Actinobacteria;o__Propionibacteriales;f__Nocardioidaceae;g__Nocardioides;s__Nocardioides sp001425025	88.56	0.83	d__Bacteria;p__Actinobacteriota;c__Actinobacteria;o__Propionibacteriales;f__Nocardioidaceae;g__Nocardioides;s__	Placement	taxonomic classification fully defined by topology	GCF_001428125.1, s__Nocardioides sp001428125, 95.0, 86.01, 0.77; GCF_900105585.1, s__Nocardioides exalbidus, 95.0, 85.47, 0.71; GCF_900112035.1, s__Nocardioides alpinus, 95.0, 85.29, 0.7; GCF_003047265.1, s__Nocardioides terrigena, 95.0, 82.3, 0.59; GCF_003047295.1, s__Nocardioides sediminis, 95.0, 82.23, 0.62; GCF_001429625.1, s__Nocardioides sp001429625, 95.0, 82.22, 0.62; GCF_003057875.1, s__Nocardioides sp003057875, 95.0, 82.16, 0.6; GCF_003047285.1, s__Nocardioides allogilvus, 95.0, 81.81, 0.59; GCA_003076135.1, s__Nocardioides sp003076135, 95.0, 81.69, 0.5; GCF_001423135.1, s__Nocardioides sp001423135, 95.0, 80.84, 0.57; GCF_003194625.1, s__Nocardioides solisilvae, 95.0, 80.82, 0.59; GCF_002117935.1, s__Nocardioides sp002117935, 95.0, 80.82, 0.48; GCA_001627335.1, s__Nocardioides sp001627335, 95.0, 80.8, 0.51; GCF_900103935.1, s__Nocardioides szechwanensis, 95.0, 80.65, 0.52; GCF_000422805.1, s__Nocardioides halotolerans, 95.0, 80.56, 0.49; GCF_000620705.1, s__Nocardioides sp000620705, 95.0, 80.53, 0.49; GCF_001425175.1, s__Nocardioides sp001425175, 95.0, 80.51, 0.53; GCF_900113685.1, s__Nocardioides psychrotolerans, 95.0, 80.5, 0.48; GCF_001653335.1, s__Nocardioides dokdonensis, 95.0, 80.49, 0.48; GCA_002693615.1, s__Nocardioides sp002693615, 95.0, 80.45, 0.43; GCF_900101465.1, s__Nocardioides lianchengensis, 95.0, 80.42, 0.53; GCA_002729525.1, s__Nocardioides sp002729525, 95.0, 80.33, 0.46; GCF_000620645.1, s__Nocardioides sp000620645, 95.0, 80.31, 0.49; GCF_002865585.1, s__Nocardioides sp002865585, 95.0, 80.27, 0.5; GCF_001426745.1, s__Nocardioides sp001426745, 95.0, 80.19, 0.47; GCF_900112345.1, s__Nocardioides terrae, 95.0, 80.18, 0.5; GCF_000519005.1, s__Nocardioides sp000519005, 95.0, 80.17, 0.47; GCF_000015265.1, s__Nocardioides sp000015265, 95.0, 80.15, 0.48; GCA_000745515.1, s__Nocardioides sp000745515, 95.0, 80.1, 0.48; GCF_001428825.1, s__Nocardioides sp001428825, 95.0, 80.06, 0.47; GCF_003160695.1, s__Nocardioides sp003160695, 95.0, 80.05, 0.46; GCF_003053885.1, s__Nocardioides sp003053885, 95.0, 79.93, 0.48; GCF_003121585.1, s__Nocardioides sp003121585, 95.0, 79.93, 0.45; GCF_001552535.1, s__Nocardioides jensenii, 95.0, 79.91, 0.43; GCA_001429555.1, s__Nocardioides sp001429555, 95.0, 79.86, 0.42; GCF_003054165.1, s__Nocardioides sp003054165, 95.0, 79.85, 0.45; GCF_900114845.1, s__Nocardioides simplex, 95.0, 79.82, 0.5; GCA_002698575.1, s__Nocardioides sp002698575, 95.0, 79.79, 0.42; GCF_000426525.1, s__Nocardioides alkalitolerans, 95.0, 79.71, 0.45; GCF_003194605.1, s__Nocardioides gilvus, 95.0, 79.6, 0.44; GCF_001428565.1, s__Nocardioides sp001428565, 95.0, 79.59, 0.43; GCF_003194585.1, s__Nocardioides daejeonensis, 95.0, 79.39, 0.38; GCF_000422825.1, s__Nocardioides insulae, 95.0, 79.39, 0.38; GCF_001427795.1, s__Nocardioides sp001427795, 95.0, 79.33, 0.42; GCF_000364605.1, s__Nocardioides sp000364605, 95.0, 79.33, 0.38; GCF_000960475.2, s__Nocardioides luteus, 95.0, 79.19, 0.43; GCF_900101045.1, s__Nocardioides sp900101045, 95.0, 79.11, 0.43; GCA_000192415.1, s__Nocardioides sp000192415, 95.0, 79.11, 0.44	97.08	11	0.983484	N/A
bin.235	d__Bacteria;p__Actinobacteriota;c__Actinobacteria;o__Propionibacteriales;f__Nocardioidaceae;g__;s__	N/A	N/A	N/A	N/A	N/A	N/A	N/A	N/A	N/A	d__Bacteria;p__Actinobacteriota;c__Actinobacteria;o__Propionibacteriales;f__Nocardioidaceae;g__;s__	Placement	taxonomic novelty determined using RED	N/A	61.63	11	0.842609	N/A
bin.72	d__Bacteria;p__Actinobacteriota;c__Actinobacteria;o__Propionibacteriales;f__Nocardioidaceae;g__;s__	N/A	N/A	N/A	N/A	N/A	N/A	N/A	N/A	N/A	d__Bacteria;p__Actinobacteriota;c__Actinobacteria;o__Propionibacteriales;f__Nocardioidaceae;g__;s__	Placement	taxonomic classification fully defined by topology	N/A	93.85	11	0.792015	N/A
bin.30	d__Bacteria;p__Actinobacteriota;c__Actinobacteria;o__Propionibacteriales;f__Nocardioidaceae;g__;s__	N/A	N/A	N/A	N/A	N/A	N/A	N/A	N/A	N/A	d__Bacteria;p__Actinobacteriota;c__Actinobacteria;o__Propionibacteriales;f__Nocardioidaceae;g__;s__	Placement	taxonomic classification fully defined by topology	N/A	97.66	11	0.773192	N/A
bin.175	d__Bacteria;p__Actinobacteriota;c__Actinobacteria;o__Propionibacteriales;f__Propionibacteriaceae;g__;s__	N/A	N/A	N/A	N/A	N/A	N/A	N/A	N/A	N/A	d__Bacteria;p__Actinobacteriota;c__Actinobacteria;o__Propionibacteriales;f__Propionibacteriaceae;g__;s__	Placement	taxonomic novelty determined using RED	N/A	97.38	11	0.912547	N/A
bin.219	d__Bacteria;p__Actinobacteriota;c__Actinobacteria;o__Propionibacteriales;f__Propionibacteriaceae;g__;s__	N/A	N/A	N/A	N/A	N/A	N/A	N/A	N/A	N/A	d__Bacteria;p__Actinobacteriota;c__Actinobacteria;o__Propionibacteriales;f__Propionibacteriaceae;g__;s__	Placement	taxonomic novelty determined using RED	N/A	91.09	11	0.912483	N/A
bin.187	d__Bacteria;p__Actinobacteriota;c__Actinobacteria;o__Propionibacteriales;f__Propionibacteriaceae;g__Micropruina;s__	N/A	N/A	N/A	N/A	N/A	GCF_900289045.1	d__Bacteria;p__Actinobacteriota;c__Actinobacteria;o__Propionibacteriales;f__Propionibacteriaceae;g__Micropruina;s__Micropruina glycogenica	81.75	0.55	d__Bacteria;p__Actinobacteriota;c__Actinobacteria;o__Propionibacteriales;f__Propionibacteriaceae;g__;s__	Placement	taxonomic novelty determined using RED	N/A	74.13	11	0.964522	N/A
bin.136	d__Bacteria;p__Actinobacteriota;c__Actinobacteria;o__Propionibacteriales;f__Propionibacteriaceae;g__Micropruina;s__	N/A	N/A	N/A	N/A	N/A	GCF_900289045.1	d__Bacteria;p__Actinobacteriota;c__Actinobacteria;o__Propionibacteriales;f__Propionibacteriaceae;g__Micropruina;s__Micropruina glycogenica	80.74	0.51	d__Bacteria;p__Actinobacteriota;c__Actinobacteria;o__Propionibacteriales;f__Propionibacteriaceae;g__;s__	Placement	taxonomic novelty determined using RED	N/A	35.28	11	0.961413	N/A
bin.66	d__Bacteria;p__Actinobacteriota;c__Actinobacteria;o__Propionibacteriales;f__Propionibacteriaceae;g__Micropruina;s__	N/A	N/A	N/A	N/A	N/A	GCF_900289045.1	d__Bacteria;p__Actinobacteriota;c__Actinobacteria;o__Propionibacteriales;f__Propionibacteriaceae;g__Micropruina;s__Micropruina glycogenica	79.2	0.42	d__Bacteria;p__Actinobacteriota;c__Actinobacteria;o__Propionibacteriales;f__Propionibacteriaceae;g__;s__	Placement	taxonomic novelty determined using RED	N/A	97.56	11	0.928831	N/A
bin.79	d__Bacteria;p__Actinobacteriota;c__Actinobacteria;o__Propionibacteriales;f__Propionibacteriaceae;g__Nigerium;s__	N/A	N/A	N/A	N/A	N/A	GCF_000826085.1	d__Bacteria;p__Actinobacteriota;c__Actinobacteria;o__Propionibacteriales;f__Propionibacteriaceae;g__Nigerium;s__Nigerium massiliense	78.9	0.43	d__Bacteria;p__Actinobacteriota;c__Actinobacteria;o__Propionibacteriales;f__Propionibacteriaceae;g__;s__	Placement	taxonomic novelty determined using RED	N/A	95.69	11	0.920232	Genome has more than 11.7% of markers with multiple hits
bin.75	d__Bacteria;p__Actinobacteriota;c__Actinobacteria;o__Propionibacteriales;f__Propionibacteriaceae;g__Nigerium;s__	N/A	N/A	N/A	N/A	N/A	GCF_000826085.1	d__Bacteria;p__Actinobacteriota;c__Actinobacteria;o__Propionibacteriales;f__Propionibacteriaceae;g__Nigerium;s__Nigerium massiliense	79.53	0.43	d__Bacteria;p__Actinobacteriota;c__Actinobacteria;o__Propionibacteriales;f__Propionibacteriaceae;g__;s__	Placement	taxonomic novelty determined using RED	N/A	97.5	11	0.916976	N/A
bin.12	d__Bacteria;p__Actinobacteriota;c__Actinobacteria;o__Propionibacteriales;f__Propionibacteriaceae;g__Nigerium;s__	N/A	N/A	N/A	N/A	N/A	GCF_000826085.1	d__Bacteria;p__Actinobacteriota;c__Actinobacteria;o__Propionibacteriales;f__Propionibacteriaceae;g__Nigerium;s__Nigerium massiliense	78.73	0.4	d__Bacteria;p__Actinobacteriota;c__Actinobacteria;o__Propionibacteriales;f__Propionibacteriaceae;g__;s__	Placement	taxonomic novelty determined using RED	N/A	88	11	0.916945	N/A
bin.216	d__Bacteria;p__Actinobacteriota;c__Actinobacteria;o__Propionibacteriales;f__Propionibacteriaceae;g__Nigerium;s__	N/A	N/A	N/A	N/A	N/A	GCF_000826085.1	d__Bacteria;p__Actinobacteriota;c__Actinobacteria;o__Propionibacteriales;f__Propionibacteriaceae;g__Nigerium;s__Nigerium massiliense	78.91	0.39	d__Bacteria;p__Actinobacteriota;c__Actinobacteria;o__Propionibacteriales;f__Propionibacteriaceae;g__;s__	Placement	taxonomic novelty determined using RED	N/A	93	11	0.912793	N/A
bin.141	d__Bacteria;p__Actinobacteriota;c__Actinobacteria;o__Nanopelagicales;f__;g__;s__	N/A	N/A	N/A	N/A	N/A	N/A	N/A	N/A	N/A	d__Bacteria;p__Actinobacteriota;c__Actinobacteria;o__Nanopelagicales;f__;g__;s__	Placement	taxonomic classification fully defined by topology	N/A	97.9	11	0.687886	N/A
bin.80	d__Bacteria;p__Actinobacteriota;c__Acidimicrobiia;o__Microtrichales;f__Microtrichaceae;g__;s__	N/A	N/A	N/A	N/A	N/A	GCF_001025035.1	d__Bacteria;p__Actinobacteriota;c__Acidimicrobiia;o__Microtrichales;f__Microtrichaceae;g__IMCC26207;s__IMCC26207 sp001025035	76.6	0.05	d__Bacteria;p__Actinobacteriota;c__Acidimicrobiia;o__Microtrichales;f__Microtrichaceae;g__;s__	Placement	taxonomic novelty determined using RED	N/A	95.93	11	0.853803	N/A
bin.85	d__Bacteria;p__Actinobacteriota;c__Acidimicrobiia;o__Microtrichales;f__UBA8139;g__;s__	N/A	N/A	N/A	N/A	N/A	GCA_002403895.1	d__Bacteria;p__Actinobacteriota;c__Acidimicrobiia;o__Microtrichales;f__UBA8139;g__UBA4742;s__UBA4742 sp002403895	76.96	0.21	d__Bacteria;p__Actinobacteriota;c__Acidimicrobiia;o__Microtrichales;f__;g__;s__	Placement	taxonomic novelty determined using RED	N/A	84.76	11	0.724982	N/A
bin.214	d__Bacteria;p__Actinobacteriota;c__Acidimicrobiia;o__;f__;g__;s__	N/A	N/A	N/A	N/A	N/A	N/A	N/A	N/A	N/A	d__Bacteria;p__Actinobacteriota;c__Acidimicrobiia;o__;f__;g__;s__	Placement	taxonomic novelty determined using RED	N/A	97	11	0.595318	N/A
bin.206	d__Bacteria;p__Eremiobacterota;c__UBP9;o__UBA4705;f__;g__;s__	N/A	N/A	N/A	N/A	N/A	N/A	N/A	N/A	N/A	d__Bacteria;p__Eremiobacterota;c__;o__;f__;g__;s__	Placement	taxonomic novelty determined using RED	N/A	51.33	11	0.592469	N/A
bin.134	d__Bacteria;p__Eremiobacterota;c__UBP9;o__UBA4705;f__;g__;s__	N/A	N/A	N/A	N/A	N/A	N/A	N/A	N/A	N/A	d__Bacteria;p__Eremiobacterota;c__;o__;f__;g__;s__	Placement	taxonomic novelty determined using RED	N/A	76.9	11	0.589329	Genome has more than 10.0% of markers with multiple hits
bin.195	d__Bacteria;p__Armatimonadota;c__Fimbriimonadia;o__Fimbriimonadales;f__Fimbriimonadaceae;g__;s__	N/A	N/A	N/A	N/A	N/A	N/A	N/A	N/A	N/A	d__Bacteria;p__Armatimonadota;c__Fimbriimonadia;o__Fimbriimonadales;f__Fimbriimonadaceae;g__;s__	Placement	taxonomic classification fully defined by topology	N/A	90.63	11	0.83035	N/A
bin.178	d__Bacteria;p__Armatimonadota;c__Fimbriimonadia;o__Fimbriimonadales;f__Fimbriimonadaceae;g__;s__	N/A	N/A	N/A	N/A	N/A	N/A	N/A	N/A	N/A	d__Bacteria;p__Armatimonadota;c__Fimbriimonadia;o__Fimbriimonadales;f__Fimbriimonadaceae;g__;s__	Placement	taxonomic classification fully defined by topology	N/A	88.89	11	0.822074	N/A
bin.147	d__Bacteria;p__Armatimonadota;c__Fimbriimonadia;o__Fimbriimonadales;f__Fimbriimonadaceae;g__UBA6659;s__	N/A	N/A	N/A	N/A	N/A	GCA_002455425.1	d__Bacteria;p__Armatimonadota;c__Fimbriimonadia;o__Fimbriimonadales;f__Fimbriimonadaceae;g__UBA6659;s__UBA6659 sp002455425	80.58	0.63	d__Bacteria;p__Armatimonadota;c__Fimbriimonadia;o__Fimbriimonadales;f__Fimbriimonadaceae;g__UBA6659;s__	Placement	taxonomic classification fully defined by topology	GCA_002344135.1, s__UBA6659 sp002344135, 95.0, 76.69, 0.14	92.22	11	0.96789	N/A
bin.65	d__Bacteria;p__Armatimonadota;c__Fimbriimonadia;o__Fimbriimonadales;f__Fimbriimonadaceae;g__;s__	N/A	N/A	N/A	N/A	N/A	N/A	N/A	N/A	N/A	d__Bacteria;p__Armatimonadota;c__Fimbriimonadia;o__Fimbriimonadales;f__Fimbriimonadaceae;g__;s__	Placement	taxonomic classification fully defined by topology	N/A	14.38	11	0.794478	N/A
bin.78	d__Bacteria;p__Armatimonadota;c__Fimbriimonadia;o__Fimbriimonadales;f__Fimbriimonadaceae;g__;s__	N/A	N/A	N/A	N/A	N/A	N/A	N/A	N/A	N/A	d__Bacteria;p__Armatimonadota;c__Fimbriimonadia;o__Fimbriimonadales;f__Fimbriimonadaceae;g__;s__	Placement	taxonomic novelty determined using RED	N/A	68.27	11	0.836546	N/A
bin.95	d__Bacteria;p__Armatimonadota;c__UBA5829;o__UBA5829;f__;g__;s__	N/A	N/A	N/A	N/A	N/A	N/A	N/A	N/A	N/A	d__Bacteria;p__Armatimonadota;c__;o__;f__;g__;s__	Placement	taxonomic novelty determined using RED	N/A	41.67	11	0.588111	N/A
bin.183	d__Bacteria;p__Patescibacteria;c__Andersenbacteria;o__UBA10190;f__UBA10190;g__HO2-45-11b;s__	N/A	N/A	N/A	N/A	N/A	N/A	N/A	N/A	N/A	d__Bacteria;p__Patescibacteria;c__Andersenbacteria;o__UBA10190;f__UBA10190;g__HO2-45-11b;s__	Placement	taxonomic classification fully defined by topology	N/A	52.46	11	0.897165	N/A
bin.82	d__Bacteria;p__Patescibacteria;c__Saccharimonadia;o__Saccharimonadales;f__Saccharimonadaceae;g__Saccharimonas;s__	N/A	N/A	N/A	N/A	N/A	GCA_002336935.1	d__Bacteria;p__Patescibacteria;c__Saccharimonadia;o__Saccharimonadales;f__Saccharimonadaceae;g__Saccharimonas;s__Saccharimonas sp002336935	92.34	0.82	d__Bacteria;p__Patescibacteria;c__Saccharimonadia;o__Saccharimonadales;f__Saccharimonadaceae;g__Saccharimonas;s__	Placement	taxonomic classification fully defined by topology	GCA_002421785.1, s__Saccharimonas sp002421785, 95.0, 78.37, 0.2	73.47	11	0.994442	N/A
bin.120	d__Bacteria;p__Patescibacteria;c__Saccharimonadia;o__Saccharimonadales;f__Saccharimonadaceae;g__;s__	N/A	N/A	N/A	N/A	N/A	N/A	N/A	N/A	N/A	d__Bacteria;p__Patescibacteria;c__Saccharimonadia;o__Saccharimonadales;f__Saccharimonadaceae;g__;s__	Placement	taxonomic novelty determined using RED	N/A	70.38	11	0.844029	N/A
bin.153	d__Bacteria;p__Patescibacteria;c__Saccharimonadia;o__Saccharimonadales;f__Saccharimonadaceae;g__;s__	N/A	N/A	N/A	N/A	N/A	N/A	N/A	N/A	N/A	d__Bacteria;p__Patescibacteria;c__Saccharimonadia;o__Saccharimonadales;f__Saccharimonadaceae;g__;s__	Placement	taxonomic novelty determined using RED	N/A	72.06	11	0.852261	N/A
bin.69	d__Bacteria;p__Patescibacteria;c__Saccharimonadia;o__Saccharimonadales;f__UBA4665;g__GCA-2746885;s__	N/A	N/A	N/A	N/A	N/A	N/A	N/A	N/A	N/A	d__Bacteria;p__Patescibacteria;c__Saccharimonadia;o__Saccharimonadales;f__UBA4665;g__;s__	Placement	taxonomic novelty determined using RED	N/A	52.9	11	0.897799	N/A
bin.70	d__Bacteria;p__Patescibacteria;c__Saccharimonadia;o__Saccharimonadales;f__UBA4665;g__GCA-2746885;s__	N/A	N/A	N/A	N/A	N/A	N/A	N/A	N/A	N/A	d__Bacteria;p__Patescibacteria;c__Saccharimonadia;o__Saccharimonadales;f__UBA4665;g__;s__	Placement	taxonomic novelty determined using RED	N/A	23.99	11	0.872637	N/A
bin.31	d__Bacteria;p__Patescibacteria;c__Saccharimonadia;o__Saccharimonadales;f__UBA4665;g__;s__	N/A	N/A	N/A	N/A	N/A	N/A	N/A	N/A	N/A	d__Bacteria;p__Patescibacteria;c__Saccharimonadia;o__Saccharimonadales;f__UBA4665;g__;s__	Placement	taxonomic novelty determined using RED	N/A	73.21	11	0.834854	N/A
bin.124	d__Bacteria;p__Patescibacteria;c__Microgenomatia;o__UBA1400;f__PJMF01;g__1-14-0-10-56-10;s__	N/A	N/A	N/A	N/A	N/A	N/A	N/A	N/A	N/A	d__Bacteria;p__Patescibacteria;c__Microgenomatia;o__UBA1400;f__PJMF01;g__;s__	Placement	taxonomic novelty determined using RED	N/A	65.85	11	0.867558	N/A
bin.97	d__Bacteria;p__Patescibacteria;c__Microgenomatia;o__UBA10105;f__;g__;s__	N/A	N/A	N/A	N/A	N/A	N/A	N/A	N/A	N/A	d__Bacteria;p__Patescibacteria;c__Microgenomatia;o__UBA10105;f__;g__;s__	Placement	taxonomic novelty determined using RED	N/A	67.06	11	0.737526	N/A
bin.55	d__Bacteria;p__Patescibacteria;c__Microgenomatia;o__UBA10105;f__;g__;s__	N/A	N/A	N/A	N/A	N/A	N/A	N/A	N/A	N/A	d__Bacteria;p__Patescibacteria;c__Microgenomatia;o__UBA10105;f__;g__;s__	Placement	taxonomic novelty determined using RED	N/A	48.77	11	0.736635	N/A
bin.77	d__Bacteria;p__Patescibacteria;c__4484-211;o__4484-211;f__GCA-002791395;g__;s__	N/A	N/A	N/A	N/A	N/A	N/A	N/A	N/A	N/A	d__Bacteria;p__Patescibacteria;c__4484-211;o__4484-211;f__;g__;s__	Placement	taxonomic novelty determined using RED	N/A	21.94	11	0.78172	N/A
bin.40	d__Bacteria;p__Patescibacteria;c__4484-211;o__4484-211;f__GCA-002791395;g__;s__	N/A	N/A	N/A	N/A	N/A	N/A	N/A	N/A	N/A	d__Bacteria;p__Patescibacteria;c__4484-211;o__4484-211;f__;g__;s__	Placement	taxonomic novelty determined using RED	N/A	10.52	11	0.771838	N/A
bin.133	d__Bacteria;p__Patescibacteria;c__4484-211;o__4484-211;f__GCA-002791395;g__;s__	N/A	N/A	N/A	N/A	N/A	N/A	N/A	N/A	N/A	d__Bacteria;p__Patescibacteria;c__4484-211;o__4484-211;f__;g__;s__	Placement	taxonomic novelty determined using RED	N/A	23.63	11	0.734593	N/A
bin.145	d__Bacteria;p__Patescibacteria;c__Dojkabacteria;o__B142;f__;g__;s__	N/A	N/A	N/A	N/A	N/A	N/A	N/A	N/A	N/A	d__Bacteria;p__Patescibacteria;c__Dojkabacteria;o__;f__;g__;s__	Placement	taxonomic novelty determined using RED	N/A	70.26	11	0.636543	N/A
bin.234	d__Bacteria;p__Patescibacteria;c__Dojkabacteria;o__B142;f__;g__;s__	N/A	N/A	N/A	N/A	N/A	N/A	N/A	N/A	N/A	d__Bacteria;p__Patescibacteria;c__Dojkabacteria;o__;f__;g__;s__	Placement	taxonomic novelty determined using RED	N/A	44.46	11	0.627924	N/A
bin.160	d__Bacteria;p__Chloroflexota;c__Anaerolineae;o__Anaerolineales;f__Anaerolineaceae;g__Levilinea;s__	N/A	N/A	N/A	N/A	N/A	N/A	N/A	N/A	N/A	d__Bacteria;p__Chloroflexota;c__Anaerolineae;o__Anaerolineales;f__Anaerolineaceae;g__;s__	Placement	taxonomic novelty determined using RED	N/A	23.1	11	0.859336	N/A
bin.135	d__Bacteria;p__Chloroflexota;c__Anaerolineae;o__Anaerolineales;f__Anaerolineaceae;g__Levilinea;s__	N/A	N/A	N/A	N/A	N/A	N/A	N/A	N/A	N/A	d__Bacteria;p__Chloroflexota;c__Anaerolineae;o__Anaerolineales;f__Anaerolineaceae;g__;s__	Placement	taxonomic novelty determined using RED	N/A	28.19	11	0.858583	N/A
bin.76	d__Bacteria;p__Chloroflexota;c__Anaerolineae;o__SBR1031;f__A4b;g__OLB15;s__	N/A	N/A	N/A	N/A	N/A	GCA_001567085.1	d__Bacteria;p__Chloroflexota;c__Anaerolineae;o__SBR1031;f__A4b;g__OLB15;s__OLB15 sp001567085	98.33	0.61	d__Bacteria;p__Chloroflexota;c__Anaerolineae;o__SBR1031;f__A4b;g__;s__	Placement	taxonomic novelty determined using RED	N/A	49.37	11	0.999007	Genome has more than 26.7% of markers with multiple hits
bin.186	d__Bacteria;p__Chloroflexota;c__Anaerolineae;o__SBR1031;f__A4b;g__OLB15;s__	N/A	N/A	N/A	N/A	N/A	GCA_001567085.1	d__Bacteria;p__Chloroflexota;c__Anaerolineae;o__SBR1031;f__A4b;g__OLB15;s__OLB15 sp001567085	76.15	0.1	d__Bacteria;p__Chloroflexota;c__Anaerolineae;o__SBR1031;f__A4b;g__;s__	Placement	taxonomic novelty determined using RED	N/A	73.99	11	0.909808	N/A
bin.169	d__Bacteria;p__Chloroflexota;c__Anaerolineae;o__SBR1031;f__UBA2796;g__UBA2796;s__	N/A	N/A	N/A	N/A	N/A	N/A	N/A	N/A	N/A	d__Bacteria;p__Chloroflexota;c__Anaerolineae;o__SBR1031;f__UBA2796;g__;s__	Placement	taxonomic novelty determined using RED	N/A	36.01	11	0.898262	N/A
bin.139	d__Bacteria;p__Chloroflexota;c__Anaerolineae;o__Promineofilales;f__Promineofilaceae;g__Promineofilum;s__	N/A	N/A	N/A	N/A	N/A	GCF_900066015.1	d__Bacteria;p__Chloroflexota;c__Anaerolineae;o__Promineofilales;f__Promineofilaceae;g__Promineofilum;s__Promineofilum breve	79.18	0.53	d__Bacteria;p__Chloroflexota;c__Anaerolineae;o__Promineofilales;f__Promineofilaceae;g__;s__	Placement	taxonomic novelty determined using RED	N/A	28.85	11	0.956544	N/A
bin.25	d__Bacteria;p__Chloroflexota;c__Anaerolineae;o__Promineofilales;f__Promineofilaceae;g__Promineofilum;s__	N/A	N/A	N/A	N/A	N/A	GCF_900066015.1	d__Bacteria;p__Chloroflexota;c__Anaerolineae;o__Promineofilales;f__Promineofilaceae;g__Promineofilum;s__Promineofilum breve	77.42	0.37	d__Bacteria;p__Chloroflexota;c__Anaerolineae;o__Promineofilales;f__Promineofilaceae;g__;s__	Placement	taxonomic novelty determined using RED	N/A	44.98	11	0.941076	N/A
bin.2	d__Bacteria;p__Chloroflexota;c__Anaerolineae;o__Promineofilales;f__Promineofilaceae;g__Promineofilum;s__	N/A	N/A	N/A	N/A	N/A	GCF_900066015.1	d__Bacteria;p__Chloroflexota;c__Anaerolineae;o__Promineofilales;f__Promineofilaceae;g__Promineofilum;s__Promineofilum breve	79.16	0.47	d__Bacteria;p__Chloroflexota;c__Anaerolineae;o__Promineofilales;f__Promineofilaceae;g__;s__	Placement	taxonomic novelty determined using RED	N/A	37.9	11	0.935447	Genome has more than 10.0% of markers with multiple hits
bin.228	d__Bacteria;p__Chloroflexota;c__Anaerolineae;o__Promineofilales;f__Promineofilaceae;g__Promineofilum;s__	N/A	N/A	N/A	N/A	N/A	GCF_900066015.1	d__Bacteria;p__Chloroflexota;c__Anaerolineae;o__Promineofilales;f__Promineofilaceae;g__Promineofilum;s__Promineofilum breve	80.37	0.63	d__Bacteria;p__Chloroflexota;c__Anaerolineae;o__Promineofilales;f__Promineofilaceae;g__;s__	Placement	taxonomic novelty determined using RED	N/A	42.78	11	0.932786	N/A
bin.132	d__Bacteria;p__Chloroflexota;c__Anaerolineae;o__Promineofilales;f__Promineofilaceae;g__Promineofilum;s__	N/A	N/A	N/A	N/A	N/A	GCF_900066015.1	d__Bacteria;p__Chloroflexota;c__Anaerolineae;o__Promineofilales;f__Promineofilaceae;g__Promineofilum;s__Promineofilum breve	80.44	0.59	d__Bacteria;p__Chloroflexota;c__Anaerolineae;o__Promineofilales;f__Promineofilaceae;g__;s__	Placement	taxonomic novelty determined using RED	N/A	28.63	11	0.927679	N/A
bin.5	d__Bacteria;p__Chloroflexota;c__Anaerolineae;o__Promineofilales;f__Promineofilaceae;g__Promineofilum;s__	N/A	N/A	N/A	N/A	N/A	GCF_900066015.1	d__Bacteria;p__Chloroflexota;c__Anaerolineae;o__Promineofilales;f__Promineofilaceae;g__Promineofilum;s__Promineofilum breve	80.51	0.63	d__Bacteria;p__Chloroflexota;c__Anaerolineae;o__Promineofilales;f__Promineofilaceae;g__;s__	Placement	taxonomic novelty determined using RED	N/A	51.07	11	0.922292	N/A
bin.152	d__Bacteria;p__Chloroflexota;c__Anaerolineae;o__Promineofilales;f__Promineofilaceae;g__Promineofilum;s__	N/A	N/A	N/A	N/A	N/A	GCF_900066015.1	d__Bacteria;p__Chloroflexota;c__Anaerolineae;o__Promineofilales;f__Promineofilaceae;g__Promineofilum;s__Promineofilum breve	80.76	0.69	d__Bacteria;p__Chloroflexota;c__Anaerolineae;o__Promineofilales;f__Promineofilaceae;g__;s__	Placement	taxonomic novelty determined using RED	N/A	39.07	11	0.915724	N/A
bin.11	d__Bacteria;p__Chloroflexota;c__Anaerolineae;o__Thermoflexales;f__;g__;s__	N/A	N/A	N/A	N/A	N/A	GCA_003154115.1	d__Bacteria;p__Chloroflexota;c__Anaerolineae;o__Thermoflexales;f__Fen-1058;g__Fen-1058;s__Fen-1058 sp003154115	75.31	0.04	d__Bacteria;p__Chloroflexota;c__Anaerolineae;o__Thermoflexales;f__;g__;s__	Placement	taxonomic novelty determined using RED	N/A	95.02	11	0.665164	N/A
bin.238	d__Bacteria;p__Chloroflexota;c__Anaerolineae;o__Caldilineales;f__Caldilineaceae;g__Caldilinea;s__	N/A	N/A	N/A	N/A	N/A	N/A	N/A	N/A	N/A	d__Bacteria;p__Chloroflexota;c__Anaerolineae;o__Caldilineales;f__Caldilineaceae;g__Caldilinea;s__	Placement	taxonomic classification fully defined by topology	GCA_002391565.1, s__Caldilinea sp002391565, 95.0, 78.23, 0.44; GCA_003451595.1, s__Caldilinea sp003451595, 95.0, 78.07, 0.44; GCF_000281175.1, s__Caldilinea aerophila, 95.0, 76.89, 0.22	44.96	11	0.96154	N/A
bin.233	d__Bacteria;p__Chloroflexota;c__Anaerolineae;o__Caldilineales;f__Caldilineaceae;g__;s__	N/A	N/A	N/A	N/A	N/A	N/A	N/A	N/A	N/A	d__Bacteria;p__Chloroflexota;c__Anaerolineae;o__Caldilineales;f__Caldilineaceae;g__;s__	Placement	taxonomic novelty determined using RED	N/A	69.84	11	0.884469	Genome has more than 58.3% of markers with multiple hits
bin.23	d__Bacteria;p__Chloroflexota;c__Anaerolineae;o__Caldilineales;f__Caldilineaceae;g__;s__	N/A	N/A	N/A	N/A	N/A	N/A	N/A	N/A	N/A	d__Bacteria;p__Chloroflexota;c__Anaerolineae;o__Caldilineales;f__Caldilineaceae;g__;s__	Placement	taxonomic novelty determined using RED	N/A	84.94	11	0.878556	N/A
bin.21	d__Bacteria;p__Chloroflexota;c__Anaerolineae;o__UBA3071;f__;g__;s__	N/A	N/A	N/A	N/A	N/A	GCA_002366755.1	d__Bacteria;p__Chloroflexota;c__Anaerolineae;o__UBA3071;f__UBA3071;g__UBA3071;s__UBA3071 sp002366755	75.5	0.09	d__Bacteria;p__Chloroflexota;c__Anaerolineae;o__UBA3071;f__;g__;s__	Placement	taxonomic novelty determined using RED	N/A	79.68	11	0.681621	N/A
bin.73	d__Bacteria;p__Chloroflexota;c__Anaerolineae;o__;f__;g__;s__	N/A	N/A	N/A	N/A	N/A	N/A	N/A	N/A	N/A	d__Bacteria;p__Chloroflexota;c__Anaerolineae;o__;f__;g__;s__	Placement	taxonomic novelty determined using RED	N/A	77.74	11	0.605739	N/A
bin.154	d__Bacteria;p__Chloroflexota;c__Anaerolineae;o__;f__;g__;s__	N/A	N/A	N/A	N/A	N/A	N/A	N/A	N/A	N/A	d__Bacteria;p__Chloroflexota;c__Anaerolineae;o__;f__;g__;s__	Placement	taxonomic novelty determined using RED	N/A	96.9	11	0.605716	N/A
bin.114	d__Bacteria;p__Chloroflexota;c__Anaerolineae;o__;f__;g__;s__	N/A	N/A	N/A	N/A	N/A	N/A	N/A	N/A	N/A	d__Bacteria;p__Chloroflexota;c__Anaerolineae;o__;f__;g__;s__	Placement	taxonomic novelty determined using RED	N/A	96.98	11	0.605349	N/A
bin.41	d__Bacteria;p__Chloroflexota;c__Anaerolineae;o__4572-78;f__;g__;s__	N/A	N/A	N/A	N/A	N/A	N/A	N/A	N/A	N/A	d__Bacteria;p__Chloroflexota;c__Anaerolineae;o__4572-78;f__;g__;s__	Placement	taxonomic novelty determined using RED	N/A	27.96	11	0.695442	N/A
bin.52	d__Bacteria;p__Chloroflexota;c__Anaerolineae;o__4572-78;f__;g__;s__	N/A	N/A	N/A	N/A	N/A	N/A	N/A	N/A	N/A	d__Bacteria;p__Chloroflexota;c__Anaerolineae;o__4572-78;f__;g__;s__	Placement	taxonomic novelty determined using RED	N/A	10.08	11	0.662525	Genome domain questionable ( 11.7% Bacterial, 3.3% Archaeal)
bin.180	d__Bacteria;p__Chloroflexota;c__Anaerolineae;o__;f__;g__;s__	N/A	N/A	N/A	N/A	N/A	N/A	N/A	N/A	N/A	d__Bacteria;p__Chloroflexota;c__Anaerolineae;o__;f__;g__;s__	Placement	taxonomic novelty determined using RED	N/A	94.54	11	0.526914	N/A
bin.167	d__Bacteria;p__Chloroflexota;c__Anaerolineae;o__;f__;g__;s__	N/A	N/A	N/A	N/A	N/A	N/A	N/A	N/A	N/A	d__Bacteria;p__Chloroflexota;c__Anaerolineae;o__;f__;g__;s__	Placement	taxonomic novelty determined using RED	N/A	95.89	11	0.521538	N/A
bin.190	d__Bacteria;p__Chloroflexota;c__Chloroflexia;o__Chloroflexales;f__Chloroflexaceae;g__;s__	N/A	N/A	N/A	N/A	N/A	N/A	N/A	N/A	N/A	d__Bacteria;p__Chloroflexota;c__Chloroflexia;o__Chloroflexales;f__Chloroflexaceae;g__;s__	Placement	taxonomic novelty determined using RED	N/A	95.02	11	0.896356	Genome has more than 25.0% of markers with multiple hits
bin.155	d__Bacteria;p__Chloroflexota;c__Chloroflexia;o__Chloroflexales;f__Chloroflexaceae;g__;s__	N/A	N/A	N/A	N/A	N/A	N/A	N/A	N/A	N/A	d__Bacteria;p__Chloroflexota;c__Chloroflexia;o__Chloroflexales;f__Chloroflexaceae;g__;s__	Placement	taxonomic novelty determined using RED	N/A	93.51	11	0.895787	N/A
bin.227	d__Bacteria;p__Chloroflexota;c__Chloroflexia;o__Chloroflexales;f__Chloroflexaceae;g__;s__	N/A	N/A	N/A	N/A	N/A	N/A	N/A	N/A	N/A	d__Bacteria;p__Chloroflexota;c__Chloroflexia;o__Chloroflexales;f__Chloroflexaceae;g__;s__	Placement	taxonomic novelty determined using RED	N/A	52.34	11	0.895733	N/A
bin.116	d__Bacteria;p__Chloroflexota;c__Chloroflexia;o__Chloroflexales;f__Chloroflexaceae;g__;s__	N/A	N/A	N/A	N/A	N/A	N/A	N/A	N/A	N/A	d__Bacteria;p__Chloroflexota;c__Chloroflexia;o__Chloroflexales;f__Chloroflexaceae;g__;s__	Placement	taxonomic novelty determined using RED	N/A	66.29	11	0.894405	N/A
bin.131	d__Bacteria;p__Chloroflexota;c__Chloroflexia;o__Chloroflexales;f__Chloroflexaceae;g__;s__	N/A	N/A	N/A	N/A	N/A	N/A	N/A	N/A	N/A	d__Bacteria;p__Chloroflexota;c__Chloroflexia;o__Chloroflexales;f__Chloroflexaceae;g__;s__	Placement	taxonomic novelty determined using RED	N/A	66.13	11	0.892732	N/A
bin.138	d__Bacteria;p__Chloroflexota;c__Chloroflexia;o__Chloroflexales;f__Chloroflexaceae;g__;s__	N/A	N/A	N/A	N/A	N/A	N/A	N/A	N/A	N/A	d__Bacteria;p__Chloroflexota;c__Chloroflexia;o__Chloroflexales;f__Chloroflexaceae;g__;s__	Placement	taxonomic novelty determined using RED	N/A	26.57	11	0.89147	N/A
bin.130	d__Bacteria;p__Chloroflexota;c__Chloroflexia;o__Chloroflexales;f__Chloroflexaceae;g__;s__	N/A	N/A	N/A	N/A	N/A	N/A	N/A	N/A	N/A	d__Bacteria;p__Chloroflexota;c__Chloroflexia;o__Chloroflexales;f__Chloroflexaceae;g__;s__	Placement	taxonomic novelty determined using RED	N/A	87.8	11	0.891399	N/A
bin.229	d__Bacteria;p__Chloroflexota;c__Chloroflexia;o__Chloroflexales;f__Chloroflexaceae;g__Oscillochloris;s__	N/A	N/A	N/A	N/A	N/A	GCF_000152145.1	d__Bacteria;p__Chloroflexota;c__Chloroflexia;o__Chloroflexales;f__Chloroflexaceae;g__Oscillochloris;s__Oscillochloris trichoides	77.84	0.28	d__Bacteria;p__Chloroflexota;c__Chloroflexia;o__Chloroflexales;f__Chloroflexaceae;g__;s__	Placement	taxonomic novelty determined using RED	N/A	77.38	11	0.928974	N/A
bin.83	d__Bacteria;p__Chloroflexota;c__Chloroflexia;o__Chloroflexales;f__Roseiflexaceae;g__Kouleothrix;s__	N/A	N/A	N/A	N/A	N/A	GCA_001399705.1	d__Bacteria;p__Chloroflexota;c__Chloroflexia;o__Chloroflexales;f__Roseiflexaceae;g__Kouleothrix;s__Kouleothrix aurantiaca	78.71	0.25	d__Bacteria;p__Chloroflexota;c__Chloroflexia;o__Chloroflexales;f__Roseiflexaceae;g__;s__	Placement	taxonomic novelty determined using RED	N/A	94.21	11	0.941947	N/A
bin.137	d__Bacteria;p__Chloroflexota;c__Chloroflexia;o__Chloroflexales;f__Roseiflexaceae;g__;s__	N/A	N/A	N/A	N/A	N/A	N/A	N/A	N/A	N/A	d__Bacteria;p__Chloroflexota;c__Chloroflexia;o__Chloroflexales;f__Roseiflexaceae;g__;s__	Placement	taxonomic novelty determined using RED	N/A	16.19	11	0.837004	Genome domain questionable ( 15.0% Bacterial, 5.7% Archaeal)
bin.236	d__Bacteria;p__Chloroflexota;c__Chloroflexia;o__Chloroflexales;f__Roseiflexaceae;g__;s__	N/A	N/A	N/A	N/A	N/A	N/A	N/A	N/A	N/A	d__Bacteria;p__Chloroflexota;c__Chloroflexia;o__Chloroflexales;f__Roseiflexaceae;g__;s__	Placement	taxonomic novelty determined using RED	N/A	60.83	11	0.822275	Genome has more than 15.8% of markers with multiple hits
bin.33	d__Bacteria;p__Chloroflexota;c__Chloroflexia;o__Thermomicrobiales;f__UBA6265;g__;s__	N/A	N/A	N/A	N/A	N/A	N/A	N/A	N/A	N/A	d__Bacteria;p__Chloroflexota;c__Chloroflexia;o__Thermomicrobiales;f__;g__;s__	Placement	taxonomic novelty determined using RED	N/A	64.88	11	0.720774	N/A
bin.104	d__Bacteria;p__Verrucomicrobiota;c__Verrucomicrobiae;o__Verrucomicrobiales;f__Verrucomicrobiaceae;g__Prosthecobacter;s__	N/A	N/A	N/A	N/A	N/A	N/A	N/A	N/A	N/A	d__Bacteria;p__Verrucomicrobiota;c__Verrucomicrobiae;o__Verrucomicrobiales;f__Verrucomicrobiaceae;g__Prosthecobacter;s__	Placement	taxonomic classification fully defined by topology	GCA_003506995.1, s__Prosthecobacter sp003506995, 95.0, 79.65, 0.44; GCA_002343505.1, s__Prosthecobacter sp002343505, 95.0, 78.73, 0.27; GCA_002279765.1, s__Prosthecobacter sp002279765, 95.0, 78.72, 0.41; GCA_002336895.1, s__Prosthecobacter sp002336895, 95.0, 78.57, 0.41; GCA_002482965.1, s__Prosthecobacter sp002482965, 95.0, 78.52, 0.43; GCF_900167535.1, s__Prosthecobacter debontii, 95.0, 77.21, 0.14; GCA_003453085.1, s__Prosthecobacter sp003453085, 95.0, 76.87, 0.13	93.23	11	0.937904	N/A
bin.18	d__Bacteria;p__Verrucomicrobiota;c__Verrucomicrobiae;o__Pedosphaerales;f__UBA9464;g__UBA9464;s__	N/A	N/A	N/A	N/A	N/A	N/A	N/A	N/A	N/A	d__Bacteria;p__Verrucomicrobiota;c__Verrucomicrobiae;o__Pedosphaerales;f__UBA9464;g__;s__	Placement	taxonomic novelty determined using RED	N/A	29.96	11	0.909437	N/A
bin.230	d__Bacteria;p__Planctomycetota;c__Planctomycetes;o__Pirellulales;f__Ga0077529;g__UBA11888;s__	N/A	N/A	N/A	N/A	N/A	N/A	N/A	N/A	N/A	d__Bacteria;p__Planctomycetota;c__Planctomycetes;o__Pirellulales;f__Ga0077529;g__;s__	Placement	taxonomic novelty determined using RED	N/A	76.81	11	0.884291	N/A
bin.213	d__Bacteria;p__Planctomycetota;c__Planctomycetes;o__Pirellulales;f__Ga0077529;g__;s__	N/A	N/A	N/A	N/A	N/A	N/A	N/A	N/A	N/A	d__Bacteria;p__Planctomycetota;c__Planctomycetes;o__Pirellulales;f__Ga0077529;g__;s__	Placement	taxonomic classification fully defined by topology	N/A	80.97	11	0.822456	N/A
bin.200	d__Bacteria;p__Planctomycetota;c__Planctomycetes;o__Planctomycetales;f__Planctomycetaceae;g__;s__	N/A	N/A	N/A	N/A	N/A	N/A	N/A	N/A	N/A	d__Bacteria;p__Planctomycetota;c__Planctomycetes;o__Planctomycetales;f__Planctomycetaceae;g__;s__	Placement	taxonomic novelty determined using RED	N/A	28.25	11	0.837586	Genome has more than 10.8% of markers with multiple hits
bin.10	d__Bacteria;p__Planctomycetota;c__Planctomycetes;o__Planctomycetales;f__Planctomycetaceae;g__;s__	N/A	N/A	N/A	N/A	N/A	GCF_000255655.1	d__Bacteria;p__Planctomycetota;c__Planctomycetes;o__Planctomycetales;f__Planctomycetaceae;g__Schlesneria;s__Schlesneria paludicola	75.97	0.04	d__Bacteria;p__Planctomycetota;c__Planctomycetes;o__Planctomycetales;f__Planctomycetaceae;g__;s__	Placement	taxonomic novelty determined using RED	N/A	78.95	11	0.832052	N/A
bin.194	d__Bacteria;p__Planctomycetota;c__Planctomycetes;o__Planctomycetales;f__Planctomycetaceae;g__;s__	N/A	N/A	N/A	N/A	N/A	N/A	N/A	N/A	N/A	d__Bacteria;p__Planctomycetota;c__Planctomycetes;o__Planctomycetales;f__Planctomycetaceae;g__;s__	Placement	taxonomic novelty determined using RED	N/A	26.88	11	0.829791	N/A
bin.94	d__Bacteria;p__Planctomycetota;c__Planctomycetes;o__Isosphaerales;f__Isosphaeraceae;g__;s__	N/A	N/A	N/A	N/A	N/A	N/A	N/A	N/A	N/A	d__Bacteria;p__Planctomycetota;c__Planctomycetes;o__Isosphaerales;f__Isosphaeraceae;g__;s__	Placement	taxonomic classification fully defined by topology	N/A	26.17	11	0.792052	N/A
bin.87	d__Bacteria;p__Planctomycetota;c__Phycisphaerae;o__Phycisphaerales;f__SM1A02;g__UBA2402;s__	N/A	N/A	N/A	N/A	N/A	GCA_002343715.1	d__Bacteria;p__Planctomycetota;c__Phycisphaerae;o__Phycisphaerales;f__SM1A02;g__UBA2402;s__UBA2402 sp002343715	76.86	0.12	d__Bacteria;p__Planctomycetota;c__Phycisphaerae;o__Phycisphaerales;f__SM1A02;g__;s__	Placement	taxonomic novelty determined using RED	N/A	82.84	11	0.873771	N/A
bin.161	d__Bacteria;p__Bacteroidota;c__Bacteroidia;o__Flavobacteriales;f__Weeksellaceae;g__Chryseobacterium;s__	N/A	N/A	N/A	N/A	N/A	GCF_001684955.1	d__Bacteria;p__Bacteroidota;c__Bacteroidia;o__Flavobacteriales;f__Weeksellaceae;g__Chryseobacterium;s__Chryseobacterium contaminans	88.61	0.85	d__Bacteria;p__Bacteroidota;c__Bacteroidia;o__Flavobacteriales;f__Weeksellaceae;g__Chryseobacterium;s__	Placement	taxonomic classification fully defined by topology	GCF_000829375.1, s__Chryseobacterium sp000829375, 95.0, 87.47, 0.89; GCF_900100075.1, s__Chryseobacterium jejuense, 95.0, 87.42, 0.89; GCF_900078205.2, s__Chryseobacterium sp900078205, 95.0, 86.45, 0.87; GCF_900156735.1, s__Chryseobacterium ureilyticum, 95.0, 83.96, 0.79; GCF_001684975.1, s__Chryseobacterium artocarpi, 95.0, 83.92, 0.79; GCF_900156585.1, s__Chryseobacterium joostei, 95.0, 83.17, 0.81; GCF_003020585.1, s__Chryseobacterium sp003020585, 95.0, 83.16, 0.76; GCF_002899895.1, s__Chryseobacterium oncorhynchi, 95.0, 83.07, 0.79; GCF_001013295.1, s__Chryseobacterium indologenes_B, 95.0, 83.01, 0.79; GCF_002979455.1, s__Chryseobacterium sp002979455, 95.0, 82.95, 0.74; GCF_000745535.1, s__Chryseobacterium sp000745535, 95.0, 82.94, 0.76; GCF_003201365.1, s__Chryseobacterium sp003201365, 95.0, 82.82, 0.74; GCF_002025665.1, s__Chryseobacterium indologenes_F, 95.0, 82.81, 0.78; GCF_002979755.1, s__Chryseobacterium culicis_A, 95.0, 82.8, 0.76; GCF_000143785.1, s__Chryseobacterium gleum, 95.0, 82.78, 0.78; GCF_001593385.1, s__Chryseobacterium cucumeris, 95.0, 82.76, 0.78; GCF_000799335.1, s__Chryseobacterium sp000799335, 95.0, 82.72, 0.77; GCF_003182335.1, s__Chryseobacterium sp003182335, 95.0, 82.65, 0.78; GCF_001684965.1, s__Chryseobacterium arthrosphaerae, 95.0, 82.64, 0.78; GCF_002899945.2, s__Chryseobacterium viscerum, 95.0, 82.64, 0.73; GCF_900156935.1, s__Chryseobacterium sp900156935, 95.0, 82.62, 0.77; GCF_000799325.1, s__Chryseobacterium sp000799325, 95.0, 82.62, 0.8; GCF_000799235.1, s__Chryseobacterium sp000799235, 95.0, 82.62, 0.77; GCF_000799375.1, s__Chryseobacterium sp000799375, 95.0, 82.59, 0.78; GCF_002835665.1, s__Chryseobacterium sp002835665, 95.0, 82.56, 0.65; GCF_900108365.1, s__Chryseobacterium culicis, 95.0, 82.35, 0.73; GCF_900113975.1, s__Chryseobacterium indologenes, 95.0, 82.09, 0.72; GCF_002899875.1, s__Chryseobacterium lactis, 95.0, 82.06, 0.74; GCF_002899825.2, s__Chryseobacterium sp002899825, 95.0, 81.92, 0.74; GCF_001021975.1, s__Chryseobacterium gallinarum, 95.0, 81.83, 0.73; GCF_900176315.1, s__Chryseobacterium sp900176315, 95.0, 81.82, 0.74; GCA_002338325.1, s__Chryseobacterium indologenes_D, 95.0, 81.6, 0.74; GCF_001295265.1, s__Chryseobacterium indologenes_A, 95.0, 80.79, 0.6; GCF_001045465.1, s__Chryseobacterium angstadtii, 95.0, 80.53, 0.62; GCF_001045445.1, s__Chryseobacterium sp001045445, 95.0, 80.5, 0.59; GCA_002439165.1, s__Chryseobacterium indologenes_E, 95.0, 80.34, 0.62; GCF_900129755.1, s__Chryseobacterium oranimense, 95.0, 80.29, 0.62; GCF_000737715.1, s__Chryseobacterium sp000737715, 95.0, 80.22, 0.6; GCF_003290185.1, s__Chryseobacterium lathyri, 95.0, 80.21, 0.6; GCF_900128945.1, s__Chryseobacterium sp900128945, 95.0, 80.2, 0.59; GCF_001563495.1, s__Chryseobacterium kwangjuense, 95.0, 80.14, 0.56; GCF_900115055.1, s__Chryseobacterium oleae, 95.0, 80.06, 0.59; GCF_900169075.1, s__Chryseobacterium sp900169075, 95.0, 80.03, 0.58; GCF_900129245.1, s__Chryseobacterium arachidis, 95.0, 80.03, 0.46; GCF_900111495.1, s__Chryseobacterium wanjuense, 95.0, 79.99, 0.5; GCF_000813825.1, s__Chryseobacterium taiwanense, 95.0, 79.97, 0.48; GCF_000799455.1, s__Chryseobacterium sp000799455, 95.0, 79.94, 0.46; GCF_002285635.2, s__Chryseobacterium piperi, 95.0, 79.89, 0.45; GCF_000737705.1, s__Chryseobacterium soli, 95.0, 79.88, 0.53; GCF_001456155.1, s__Chryseobacterium sp001456155, 95.0, 79.86, 0.48; GCF_002754245.1, s__Chryseobacterium sp002754245, 95.0, 79.86, 0.63; GCF_900142785.1, s__Chryseobacterium carnipullorum, 95.0, 79.84, 0.59; GCF_000737765.1, s__Chryseobacterium vrystaatense, 95.0, 79.82, 0.59; GCF_000430825.1, s__Chryseobacterium daeguense, 95.0, 79.82, 0.49; GCF_000744495.1, s__Chryseobacterium sp000744495, 95.0, 79.8, 0.5; GCF_900156575.1, s__Chryseobacterium shigense, 95.0, 79.78, 0.58; GCF_001045455.1, s__Chryseobacterium sp001045455, 95.0, 79.72, 0.45; GCF_002797535.1, s__Chryseobacterium geocarposphaerae, 95.0, 79.72, 0.49; GCF_002177115.1, s__Chryseobacterium mucoviscidosis, 95.15, 79.64, 0.48; GCF_001648155.1, s__Chryseobacterium glaciei, 95.0, 79.59, 0.5; GCF_000737785.1, s__Chryseobacterium luteum, 95.0, 79.57, 0.57; GCF_900142445.1, s__Chryseobacterium polytrichastri, 95.0, 79.51, 0.47; GCF_900100115.1, s__Chryseobacterium soldanellicola, 95.0, 79.51, 0.48; GCF_000333355.1, s__Chryseobacterium sp000333355, 95.0, 79.51, 0.35; GCF_001556235.1, s__Chryseobacterium sp001556235, 95.0, 79.5, 0.39; GCF_900114875.1, s__Chryseobacterium limigenitum, 95.0, 79.48, 0.52; GCF_001297705.1, s__Chryseobacterium sp001297705, 95.0, 79.4, 0.5; GCF_000799195.1, s__Chryseobacterium sp000799195, 95.0, 79.4, 0.54; GCF_900156075.1, s__Chryseobacterium sp900156075, 95.0, 79.32, 0.43; GCF_900156825.1, s__Chryseobacterium gambrini, 95.15, 79.3, 0.5; GCF_001425355.1, s__Chryseobacterium sp001425355, 95.0, 79.27, 0.5; GCF_002216065.1, s__Chryseobacterium sp002216065, 95.0, 79.17, 0.45; GCA_002455915.1, s__Chryseobacterium sp002455915, 95.0, 79.17, 0.44; GCF_000708615.2, s__Chryseobacterium hispalense, 95.0, 79.15, 0.44; GCF_900099685.1, s__Chryseobacterium taeanense, 95.0, 79.12, 0.45; GCF_900109935.1, s__Chryseobacterium taichungense, 95.0, 79.12, 0.42; GCF_900116415.1, s__Chryseobacterium formosense, 95.0, 79.1, 0.39; GCF_000430845.1, s__Chryseobacterium gregarium, 95.0, 79.09, 0.38; GCF_000799515.1, s__Chryseobacterium sp000799515, 95.0, 79.09, 0.38; GCF_900129385.1, s__Chryseobacterium takakiae, 95.0, 79.06, 0.44; GCF_900143185.1, s__Chryseobacterium scophthalmum, 95.0, 79.0, 0.41; GCA_002434285.1, s__Chryseobacterium sp002434285, 95.0, 78.98, 0.43; GCF_001421435.1, s__Chryseobacterium sp001421435, 95.0, 78.79, 0.35; GCF_900168205.1, s__Chryseobacterium balustinum, 95.0, 78.76, 0.41; GCF_001677955.1, s__Chryseobacterium sp001677955, 95.0, 78.68, 0.37; GCF_900156145.1, s__Chryseobacterium indoltheticum, 95.0, 78.58, 0.38; GCF_000799255.1, s__Chryseobacterium sp000799255, 95.0, 78.56, 0.35; GCF_900103755.1, s__Chryseobacterium taihuense, 95.0, 78.47, 0.32; GCF_000745795.1, s__Chryseobacterium sp000745795, 95.0, 78.36, 0.33; GCF_002770595.1, s__Chryseobacterium camelliae, 95.0, 78.26, 0.29; GCF_001420285.1, s__Chryseobacterium aquaticum, 96.64, 78.14, 0.37; GCF_001424105.1, s__Chryseobacterium sp001424105, 95.0, 78.08, 0.31; GCF_900156685.1, s__Chryseobacterium piscicola, 95.0, 78.05, 0.28; GCF_001507325.1, s__Chryseobacterium greenlandense, 96.64, 78.02, 0.37; GCF_001424145.1, s__Chryseobacterium sp001424145, 95.0, 77.84, 0.3; GCF_001424585.1, s__Chryseobacterium sp001424585, 95.0, 77.02, 0.19	20.24	11	0.999455	N/A
bin.88	d__Bacteria;p__Bacteroidota;c__Bacteroidia;o__AKYH767;f__b-17BO;g__;s__	N/A	N/A	N/A	N/A	N/A	N/A	N/A	N/A	N/A	d__Bacteria;p__Bacteroidota;c__Bacteroidia;o__AKYH767;f__b-17BO;g__;s__	Placement	taxonomic novelty determined using RED	N/A	98.19	11	0.910498	N/A
bin.37	d__Bacteria;p__Bacteroidota;c__Bacteroidia;o__AKYH767;f__b-17BO;g__UBA4416;s__	N/A	N/A	N/A	N/A	N/A	N/A	N/A	N/A	N/A	d__Bacteria;p__Bacteroidota;c__Bacteroidia;o__AKYH767;f__b-17BO;g__;s__	Placement	taxonomic novelty determined using RED	N/A	98.15	11	0.923677	N/A
bin.1	d__Bacteria;p__Bacteroidota;c__Bacteroidia;o__AKYH767;f__b-17BO;g__;s__	N/A	N/A	N/A	N/A	N/A	N/A	N/A	N/A	N/A	d__Bacteria;p__Bacteroidota;c__Bacteroidia;o__AKYH767;f__b-17BO;g__;s__	Placement	taxonomic novelty determined using RED	N/A	10.83	11	0.893096	Genome domain questionable ( 11.7% Bacterial, 3.3% Archaeal)
bin.49	d__Bacteria;p__Bacteroidota;c__Bacteroidia;o__NS11-12g;f__UKL13-3;g__UBA6183;s__	N/A	N/A	N/A	N/A	N/A	GCA_002422865.1	d__Bacteria;p__Bacteroidota;c__Bacteroidia;o__NS11-12g;f__UKL13-3;g__UBA6183;s__UBA6183 sp002422865	76.72	0.18	d__Bacteria;p__Bacteroidota;c__Bacteroidia;o__NS11-12g;f__UKL13-3;g__;s__	Placement	taxonomic novelty determined using RED	N/A	96.29	11	0.927603	N/A
bin.74	d__Bacteria;p__Bacteroidota;c__Bacteroidia;o__Cytophagales;f__Spirosomaceae;g__Runella;s__	N/A	N/A	N/A	N/A	N/A	N/A	N/A	N/A	N/A	d__Bacteria;p__Bacteroidota;c__Bacteroidia;o__Cytophagales;f__Spirosomaceae;g__Runella;s__	Placement	taxonomic classification fully defined by topology	GCF_000218895.1, s__Runella slithyformis, 95.0, 78.07, 0.33; GCA_003452005.1, s__Runella sp003452005, 95.0, 77.13, 0.22; GCF_000482465.1, s__Runella limosa, 95.0, 77.04, 0.26; GCF_000423565.1, s__Runella zeae, 95.0, 76.71, 0.2	41.81	11	0.955219	N/A
bin.241	d__Bacteria;p__Bacteroidota;c__Bacteroidia;o__Cytophagales;f__Spirosomaceae;g__;s__	N/A	N/A	N/A	N/A	N/A	N/A	N/A	N/A	N/A	d__Bacteria;p__Bacteroidota;c__Bacteroidia;o__Cytophagales;f__Spirosomaceae;g__;s__	Placement	taxonomic classification fully defined by topology	N/A	11.75	11	0.899482	N/A
bin.7	d__Bacteria;p__Bacteroidota;c__Bacteroidia;o__Chitinophagales;f__Chitinophagaceae;g__JJ008;s__	N/A	N/A	N/A	N/A	N/A	GCA_002352145.1	d__Bacteria;p__Bacteroidota;c__Bacteroidia;o__Chitinophagales;f__Chitinophagaceae;g__JJ008;s__JJ008 sp002352145	94.74	0.68	d__Bacteria;p__Bacteroidota;c__Bacteroidia;o__Chitinophagales;f__Chitinophagaceae;g__JJ008;s__	Placement	taxonomic classification fully defined by topology	GCA_002400415.1, s__JJ008 sp002400415, 95.0, 77.16, 0.04; GCF_002127295.1, s__JJ008 sp002127295, 95.0, 76.61, 0.04	19.48	11	0.997434	N/A
bin.127	d__Bacteria;p__Bacteroidota;c__Bacteroidia;o__Chitinophagales;f__Chitinophagaceae;g__JJ008;s__	N/A	N/A	N/A	N/A	N/A	GCA_002352145.1	d__Bacteria;p__Bacteroidota;c__Bacteroidia;o__Chitinophagales;f__Chitinophagaceae;g__JJ008;s__JJ008 sp002352145	94.25	0.7	d__Bacteria;p__Bacteroidota;c__Bacteroidia;o__Chitinophagales;f__Chitinophagaceae;g__JJ008;s__	Placement	taxonomic classification fully defined by topology	GCA_002400415.1, s__JJ008 sp002400415, 95.0, 78.39, 0.26; GCF_002127295.1, s__JJ008 sp002127295, 95.0, 76.75, 0.22	19.4	11	0.991173	N/A
bin.122	d__Bacteria;p__Bacteroidota;c__Bacteroidia;o__Chitinophagales;f__Chitinophagaceae;g__JJ008;s__	N/A	N/A	N/A	N/A	N/A	GCA_002352145.1	d__Bacteria;p__Bacteroidota;c__Bacteroidia;o__Chitinophagales;f__Chitinophagaceae;g__JJ008;s__JJ008 sp002352145	98.16	0.59	d__Bacteria;p__Bacteroidota;c__Bacteroidia;o__Chitinophagales;f__Chitinophagaceae;g__JJ008;s__	Placement	taxonomic classification fully defined by topology	GCF_002127295.1, s__JJ008 sp002127295, 95.0, 77.22, 0.18; GCA_002400415.1, s__JJ008 sp002400415, 95.0, 77.17, 0.21; GCA_001464625.1, s__JJ008 sp001464625, 95.0, 76.99, 0.16	64.8	11	0.988863	Genome has more than 16.7% of markers with multiple hits
bin.9	d__Bacteria;p__Bacteroidota;c__Bacteroidia;o__Chitinophagales;f__Chitinophagaceae;g__JJ008;s__	N/A	N/A	N/A	N/A	N/A	GCA_002352145.1	d__Bacteria;p__Bacteroidota;c__Bacteroidia;o__Chitinophagales;f__Chitinophagaceae;g__JJ008;s__JJ008 sp002352145	77.64	0.19	d__Bacteria;p__Bacteroidota;c__Bacteroidia;o__Chitinophagales;f__Chitinophagaceae;g__JJ008;s__	Placement	taxonomic classification fully defined by topology	GCF_002127295.1, s__JJ008 sp002127295, 95.0, 76.67, 0.13; GCA_001464625.1, s__JJ008 sp001464625, 95.0, 76.58, 0.14; GCA_002400415.1, s__JJ008 sp002400415, 95.0, 76.48, 0.16	94.33	11	0.957763	N/A
bin.176	d__Bacteria;p__Bacteroidota;c__Bacteroidia;o__Chitinophagales;f__Chitinophagaceae;g__Niabella;s__	N/A	N/A	N/A	N/A	N/A	GCA_001896965.1	d__Bacteria;p__Bacteroidota;c__Bacteroidia;o__Chitinophagales;f__Chitinophagaceae;g__Niabella;s__Niabella sp001896965	76.58	0.1	d__Bacteria;p__Bacteroidota;c__Bacteroidia;o__Chitinophagales;f__Chitinophagaceae;g__Niabella;s__	Placement	taxonomic classification fully defined by topology	GCF_000374125.1, s__Niabella aurantiaca, 95.0, 76.34, 0.06; GCF_000243115.2, s__Niabella soli, 95.0, 76.12, 0.06; GCF_001654455.1, s__Niabella ginsenosidivorans, 95.0, 76.05, 0.08; GCF_900101395.1, s__Niabella drilacis, 95.0, 76.05, 0.06	98.69	11	0.960066	N/A
bin.172	d__Bacteria;p__Bacteroidota;c__Bacteroidia;o__Chitinophagales;f__Chitinophagaceae;g__;s__	N/A	N/A	N/A	N/A	N/A	N/A	N/A	N/A	N/A	d__Bacteria;p__Bacteroidota;c__Bacteroidia;o__Chitinophagales;f__Chitinophagaceae;g__;s__	Placement	taxonomic novelty determined using RED	N/A	98.85	11	0.867126	N/A
bin.19	d__Bacteria;p__Bacteroidota;c__Bacteroidia;o__Chitinophagales;f__Chitinophagaceae;g__OLB11;s__	N/A	N/A	N/A	N/A	N/A	N/A	N/A	N/A	N/A	d__Bacteria;p__Bacteroidota;c__Bacteroidia;o__Chitinophagales;f__Chitinophagaceae;g__;s__	Placement	taxonomic novelty determined using RED	N/A	27.6	11	0.878452	N/A
bin.107	d__Bacteria;p__Bacteroidota;c__Bacteroidia;o__Chitinophagales;f__LD1;g__Bog-950;s__	N/A	N/A	N/A	N/A	N/A	GCA_003165895.1	d__Bacteria;p__Bacteroidota;c__Bacteroidia;o__Chitinophagales;f__LD1;g__Bog-950;s__Bog-950 sp003165895	75.86	0.06	d__Bacteria;p__Bacteroidota;c__Bacteroidia;o__Chitinophagales;f__LD1;g__;s__	Placement	taxonomic novelty determined using RED	N/A	96.07	11	0.879141	N/A
bin.39	d__Bacteria;p__Bacteroidota;c__Chlorobia;o__Chlorobiales;f__Chlorobiaceae;g__Chlorobium;s__	N/A	N/A	N/A	N/A	N/A	N/A	N/A	N/A	N/A	d__Bacteria;p__Bacteroidota;c__Chlorobia;o__Chlorobiales;f__Chlorobiaceae;g__Chlorobium;s__	Placement	taxonomic classification fully defined by topology	N/A	18.13	11	0.938153	N/A
bin.211	d__Bacteria;p__Bacteroidota;c__Ignavibacteria;o__SJA-28;f__B-1AR;g__UBA9002;s__	N/A	N/A	N/A	N/A	N/A	GCA_003519545.1	d__Bacteria;p__Bacteroidota;c__Ignavibacteria;o__SJA-28;f__B-1AR;g__UBA9002;s__UBA9002 sp003519545	94.55	0.91	d__Bacteria;p__Bacteroidota;c__Ignavibacteria;o__SJA-28;f__B-1AR;g__UBA9002;s__	Placement	taxonomic classification fully defined by topology	GCA_002455255.1, s__UBA9002 sp002455255, 95.0, 80.39, 0.72	97.58	11	0.992975	N/A
bin.115	d__Bacteria;p__Bacteroidota;c__Ignavibacteria;o__SJA-28;f__OLB5;g__;s__	N/A	N/A	N/A	N/A	N/A	N/A	N/A	N/A	N/A	d__Bacteria;p__Bacteroidota;c__Ignavibacteria;o__SJA-28;f__;g__;s__	Placement	taxonomic novelty determined using RED	N/A	83.47	11	0.900447	N/A
bin.32	d__Bacteria;p__Bacteroidota;c__Kapabacteria;o__Kapabacteriales;f__Kapabacteriaceae;g__OLB6;s__	N/A	N/A	N/A	N/A	N/A	N/A	N/A	N/A	N/A	d__Bacteria;p__Bacteroidota;c__Kapabacteria;o__Kapabacteriales;f__Kapabacteriaceae;g__;s__	Placement	taxonomic novelty determined using RED	N/A	78.41	11	0.881574	N/A
bin.218	d__Bacteria;p__Bacteroidota;c__Kapabacteria;o__Kapabacteriales;f__Kapabacteriaceae;g__OLB6;s__	N/A	N/A	N/A	N/A	N/A	N/A	N/A	N/A	N/A	d__Bacteria;p__Bacteroidota;c__Kapabacteria;o__Kapabacteriales;f__Kapabacteriaceae;g__;s__	Placement	taxonomic novelty determined using RED	N/A	11.57	11	0.868581	N/A
bin.174	d__Bacteria;p__Proteobacteria;c__Gammaproteobacteria;o__Berkiellales;f__Berkiellaceae;g__;s__	N/A	N/A	N/A	N/A	N/A	N/A	N/A	N/A	N/A	d__Bacteria;p__Proteobacteria;c__Gammaproteobacteria;o__Berkiellales;f__Berkiellaceae;g__;s__	Placement	taxonomic novelty determined using RED	N/A	98.83	11	0.859893	N/A
bin.223	d__Bacteria;p__Proteobacteria;c__Gammaproteobacteria;o__Xanthomonadales;f__Xanthomonadaceae;g__Pseudoxanthomonas;s__	N/A	N/A	N/A	N/A	N/A	GCF_000972865.1	d__Bacteria;p__Proteobacteria;c__Gammaproteobacteria;o__Xanthomonadales;f__Xanthomonadaceae;g__Pseudoxanthomonas;s__Pseudoxanthomonas suwonensis_B	87.64	0.85	d__Bacteria;p__Proteobacteria;c__Gammaproteobacteria;o__Xanthomonadales;f__Xanthomonadaceae;g__Pseudoxanthomonas;s__	Placement	taxonomic classification fully defined by topology	GCF_000513995.1, s__Pseudoxanthomonas sp000513995, 95.0, 86.86, 0.82; GCF_000513955.1, s__Pseudoxanthomonas suwonensis_C, 95.0, 86.8, 0.84; GCF_000510725.1, s__Pseudoxanthomonas sp000510725, 95.0, 85.84, 0.76; GCF_000185965.1, s__Pseudoxanthomonas suwonensis_A, 95.0, 85.52, 0.77	98.51	11	0.96114	N/A
bin.173	d__Bacteria;p__Proteobacteria;c__Gammaproteobacteria;o__Xanthomonadales;f__Xanthomonadaceae;g__Thermomonas;s__	N/A	N/A	N/A	N/A	N/A	GCF_000423885.1	d__Bacteria;p__Proteobacteria;c__Gammaproteobacteria;o__Xanthomonadales;f__Xanthomonadaceae;g__Thermomonas;s__Thermomonas fusca	83.06	0.74	d__Bacteria;p__Proteobacteria;c__Gammaproteobacteria;o__Xanthomonadales;f__Xanthomonadaceae;g__Thermomonas;s__	Placement	taxonomic classification fully defined by topology	GCF_900129205.1, s__Thermomonas hydrothermalis, 95.0, 80.39, 0.57	91.67	11	0.966762	N/A
bin.14	d__Bacteria;p__Proteobacteria;c__Gammaproteobacteria;o__Xanthomonadales;f__Xanthomonadaceae;g__Pseudoxanthomonas_B;s__	N/A	N/A	N/A	N/A	N/A	GCA_003240695.1	d__Bacteria;p__Proteobacteria;c__Gammaproteobacteria;o__Xanthomonadales;f__Xanthomonadaceae;g__Pseudoxanthomonas_B;s__Pseudoxanthomonas_B suwonensis	92.45	0.8	d__Bacteria;p__Proteobacteria;c__Gammaproteobacteria;o__Xanthomonadales;f__Xanthomonadaceae;g__;s__	Placement	taxonomic novelty determined using RED	N/A	96.43	11	0.989402	N/A
bin.84	d__Bacteria;p__Proteobacteria;c__Gammaproteobacteria;o__Xanthomonadales;f__Xanthomonadaceae;g__Lysobacter_A;s__	N/A	N/A	N/A	N/A	N/A	GCF_000770795.1	d__Bacteria;p__Proteobacteria;c__Gammaproteobacteria;o__Xanthomonadales;f__Xanthomonadaceae;g__Lysobacter_A;s__Lysobacter_A dokdonensis	80.2	0.5	d__Bacteria;p__Proteobacteria;c__Gammaproteobacteria;o__Xanthomonadales;f__Xanthomonadaceae;g__;s__	Placement	taxonomic novelty determined using RED	N/A	98.83	11	0.920152	N/A
bin.158	d__Bacteria;p__Proteobacteria;c__Gammaproteobacteria;o__Xanthomonadales;f__Xanthomonadaceae;g__;s__	N/A	N/A	N/A	N/A	N/A	N/A	N/A	N/A	N/A	d__Bacteria;p__Proteobacteria;c__Gammaproteobacteria;o__Xanthomonadales;f__Xanthomonadaceae;g__;s__	Placement	taxonomic classification fully defined by topology	N/A	10	11	0.873766	Genome domain questionable ( 11.7% Bacterial, 3.3% Archaeal)
bin.68	d__Bacteria;p__Proteobacteria;c__Gammaproteobacteria;o__Xanthomonadales;f__Rhodanobacteraceae;g__Dokdonella;s__	N/A	N/A	N/A	N/A	N/A	GCA_002632325.1	d__Bacteria;p__Proteobacteria;c__Gammaproteobacteria;o__Xanthomonadales;f__Rhodanobacteraceae;g__Dokdonella;s__Dokdonella sp002632325	81.31	0.64	d__Bacteria;p__Proteobacteria;c__Gammaproteobacteria;o__Xanthomonadales;f__Rhodanobacteraceae;g__Dokdonella;s__	Placement	taxonomic classification fully defined by topology	GCA_002297645.1, s__Dokdonella sp002297645, 95.0, 79.96, 0.53; GCA_003142815.1, s__Dokdonella sp003142815, 95.0, 78.97, 0.42; GCA_003241385.1, s__Dokdonella denitrificans, 95.0, 78.97, 0.53; GCA_002483055.1, s__Dokdonella sp002483055, 95.0, 78.8, 0.47; GCF_001632775.1, s__Dokdonella koreensis, 95.0, 78.78, 0.49; GCF_900115085.1, s__Dokdonella immobilis, 95.0, 78.13, 0.4; GCA_001899855.1, s__Dokdonella sp001899855, 95.0, 77.73, 0.35	74.5	11	0.95634	N/A
bin.149	d__Bacteria;p__Proteobacteria;c__Gammaproteobacteria;o__Xanthomonadales;f__SZUA-5;g__;s__	N/A	N/A	N/A	N/A	N/A	N/A	N/A	N/A	N/A	d__Bacteria;p__Proteobacteria;c__Gammaproteobacteria;o__Xanthomonadales;f__;g__;s__	Placement	taxonomic novelty determined using RED	N/A	32.02	11	0.767147	N/A
bin.166	d__Bacteria;p__Proteobacteria;c__Gammaproteobacteria;o__Competibacterales;f__Competibacteraceae;g__;s__	N/A	N/A	N/A	N/A	N/A	N/A	N/A	N/A	N/A	d__Bacteria;p__Proteobacteria;c__Gammaproteobacteria;o__Competibacterales;f__Competibacteraceae;g__;s__	Placement	taxonomic novelty determined using RED	N/A	87.6	11	0.909434	N/A
bin.179	d__Bacteria;p__Proteobacteria;c__Gammaproteobacteria;o__Competibacterales;f__Competibacteraceae;g__;s__	N/A	N/A	N/A	N/A	N/A	N/A	N/A	N/A	N/A	d__Bacteria;p__Proteobacteria;c__Gammaproteobacteria;o__Competibacterales;f__Competibacteraceae;g__;s__	Placement	taxonomic novelty determined using RED	N/A	52.9	11	0.90778	N/A
bin.53	d__Bacteria;p__Proteobacteria;c__Gammaproteobacteria;o__Competibacterales;f__Competibacteraceae;g__;s__	N/A	N/A	N/A	N/A	N/A	N/A	N/A	N/A	N/A	d__Bacteria;p__Proteobacteria;c__Gammaproteobacteria;o__Competibacterales;f__Competibacteraceae;g__;s__	Placement	taxonomic novelty determined using RED	N/A	67.86	11	0.907464	N/A
bin.109	d__Bacteria;p__Proteobacteria;c__Gammaproteobacteria;o__Competibacterales;f__Competibacteraceae;g__Contendobacter;s__	N/A	N/A	N/A	N/A	N/A	N/A	N/A	N/A	N/A	d__Bacteria;p__Proteobacteria;c__Gammaproteobacteria;o__Competibacterales;f__Competibacteraceae;g__;s__	Placement	taxonomic novelty determined using RED	N/A	98.97	11	0.916965	N/A
bin.36	d__Bacteria;p__Proteobacteria;c__Gammaproteobacteria;o__Competibacterales;f__Competibacteraceae;g__;s__	N/A	N/A	N/A	N/A	N/A	N/A	N/A	N/A	N/A	d__Bacteria;p__Proteobacteria;c__Gammaproteobacteria;o__Competibacterales;f__Competibacteraceae;g__;s__	Placement	taxonomic classification fully defined by topology	N/A	44.72	11	0.89446	N/A
bin.181	d__Bacteria;p__Proteobacteria;c__Gammaproteobacteria;o__Competibacterales;f__Competibacteraceae;g__UBA2383;s__	N/A	N/A	N/A	N/A	N/A	GCA_002343485.1	d__Bacteria;p__Proteobacteria;c__Gammaproteobacteria;o__Competibacterales;f__Competibacteraceae;g__UBA2383;s__UBA2383 sp002343485	78.45	0.25	d__Bacteria;p__Proteobacteria;c__Gammaproteobacteria;o__Competibacterales;f__Competibacteraceae;g__;s__	Placement	taxonomic novelty determined using RED	N/A	60.87	11	0.904065	Genome has more than 39.2% of markers with multiple hits
bin.43	d__Bacteria;p__Proteobacteria;c__Gammaproteobacteria;o__Burkholderiales;f__Burkholderiaceae;g__Alicycliphilus;s__	N/A	N/A	N/A	N/A	N/A	GCF_000204645.1	d__Bacteria;p__Proteobacteria;c__Gammaproteobacteria;o__Burkholderiales;f__Burkholderiaceae;g__Alicycliphilus;s__Alicycliphilus denitrificans	88.4	0.77	d__Bacteria;p__Proteobacteria;c__Gammaproteobacteria;o__Burkholderiales;f__Burkholderiaceae;g__;s__	Placement	taxonomic novelty determined using RED	N/A	96.87	11	0.98506	N/A
bin.159	d__Bacteria;p__Proteobacteria;c__Gammaproteobacteria;o__Burkholderiales;f__Burkholderiaceae;g__Alicycliphilus;s__	N/A	N/A	N/A	N/A	N/A	GCF_000204645.1	d__Bacteria;p__Proteobacteria;c__Gammaproteobacteria;o__Burkholderiales;f__Burkholderiaceae;g__Alicycliphilus;s__Alicycliphilus denitrificans	86.56	0.92	d__Bacteria;p__Proteobacteria;c__Gammaproteobacteria;o__Burkholderiales;f__Burkholderiaceae;g__;s__	Placement	taxonomic novelty determined using RED	N/A	20.08	11	0.980804	N/A
bin.59	d__Bacteria;p__Proteobacteria;c__Gammaproteobacteria;o__Burkholderiales;f__Burkholderiaceae;g__Comamonas_D;s__	N/A	N/A	N/A	N/A	N/A	GCF_000739995.1	d__Bacteria;p__Proteobacteria;c__Gammaproteobacteria;o__Burkholderiales;f__Burkholderiaceae;g__Comamonas_D;s__Comamonas_D granuli	85.2	0.6	d__Bacteria;p__Proteobacteria;c__Gammaproteobacteria;o__Burkholderiales;f__Burkholderiaceae;g__;s__	Placement	taxonomic novelty determined using RED	N/A	70.79	11	0.973621	Genome has more than 28.3% of markers with multiple hits
bin.86	d__Bacteria;p__Proteobacteria;c__Gammaproteobacteria;o__Burkholderiales;f__Burkholderiaceae;g__Rhodoferax;s__	N/A	N/A	N/A	N/A	N/A	N/A	N/A	N/A	N/A	d__Bacteria;p__Proteobacteria;c__Gammaproteobacteria;o__Burkholderiales;f__Burkholderiaceae;g__;s__	Placement	taxonomic novelty determined using RED	N/A	57.9	11	0.945409	Genome has more than 15.0% of markers with multiple hits
bin.22	d__Bacteria;p__Proteobacteria;c__Gammaproteobacteria;o__Burkholderiales;f__Burkholderiaceae;g__;s__	N/A	N/A	N/A	N/A	N/A	N/A	N/A	N/A	N/A	d__Bacteria;p__Proteobacteria;c__Gammaproteobacteria;o__Burkholderiales;f__Burkholderiaceae;g__;s__	Placement	taxonomic classification fully defined by topology	N/A	92.96	11	0.913544	N/A
bin.54	d__Bacteria;p__Proteobacteria;c__Gammaproteobacteria;o__Burkholderiales;f__Burkholderiaceae;g__Ideonella_A;s__	N/A	N/A	N/A	N/A	N/A	GCF_001293525.1	d__Bacteria;p__Proteobacteria;c__Gammaproteobacteria;o__Burkholderiales;f__Burkholderiaceae;g__Ideonella_A;s__Ideonella_A sakaiensis	79.93	0.57	d__Bacteria;p__Proteobacteria;c__Gammaproteobacteria;o__Burkholderiales;f__Burkholderiaceae;g__;s__	Placement	taxonomic novelty determined using RED	N/A	76.05	11	0.947895	N/A
bin.126	d__Bacteria;p__Proteobacteria;c__Gammaproteobacteria;o__Burkholderiales;f__Rhodocyclaceae;g__Accumulibacter;s__	N/A	N/A	N/A	N/A	N/A	GCA_000585015.1	d__Bacteria;p__Proteobacteria;c__Gammaproteobacteria;o__Burkholderiales;f__Rhodocyclaceae;g__Accumulibacter;s__Accumulibacter sp000585015	91.18	0.65	d__Bacteria;p__Proteobacteria;c__Gammaproteobacteria;o__Burkholderiales;f__Rhodocyclaceae;g__Accumulibacter;s__	Placement	taxonomic classification fully defined by topology	GCA_002345025.1, s__Accumulibacter phosphatis_B, 95.0, 85.44, 0.6; GCF_000024165.1, s__Accumulibacter phosphatis_C, 95.0, 79.57, 0.42; GCA_000585075.1, s__Accumulibacter sp000585075, 95.0, 79.14, 0.36; GCA_000585055.1, s__Accumulibacter sp000585055, 95.0, 78.94, 0.32; GCA_900089955.1, s__Accumulibacter aalborgensis, 95.0, 78.88, 0.34; GCA_002425405.1, s__Accumulibacter phosphatis_E, 95.0, 78.75, 0.33; GCA_000987445.1, s__Accumulibacter phosphatis_A, 95.0, 78.73, 0.35; GCA_000584975.2, s__Accumulibacter sp000584975, 95.0, 78.58, 0.32	83.12	11	0.994295	N/A
bin.202	d__Bacteria;p__Proteobacteria;c__Gammaproteobacteria;o__Burkholderiales;f__Rhodocyclaceae;g__Accumulibacter;s__	N/A	N/A	N/A	N/A	N/A	GCA_000585015.1	d__Bacteria;p__Proteobacteria;c__Gammaproteobacteria;o__Burkholderiales;f__Rhodocyclaceae;g__Accumulibacter;s__Accumulibacter sp000585015	87.11	0.75	d__Bacteria;p__Proteobacteria;c__Gammaproteobacteria;o__Burkholderiales;f__Rhodocyclaceae;g__Accumulibacter;s__	Placement	taxonomic classification fully defined by topology	GCA_002345025.1, s__Accumulibacter phosphatis_B, 95.0, 87.71, 0.72; GCF_000024165.1, s__Accumulibacter phosphatis_C, 95.0, 80.08, 0.5; GCA_000585075.1, s__Accumulibacter sp000585075, 95.0, 79.37, 0.44; GCA_900089955.1, s__Accumulibacter aalborgensis, 95.0, 79.28, 0.42; GCA_000987445.1, s__Accumulibacter phosphatis_A, 95.0, 79.15, 0.46; GCA_002425405.1, s__Accumulibacter phosphatis_E, 95.0, 79.05, 0.43; GCA_000584975.2, s__Accumulibacter sp000584975, 95.0, 78.92, 0.4; GCA_000585055.1, s__Accumulibacter sp000585055, 95.0, 78.91, 0.38	78.57	11	0.98314	N/A
bin.225	d__Bacteria;p__Proteobacteria;c__Gammaproteobacteria;o__Burkholderiales;f__Rhodocyclaceae;g__Dechloromonas;s__	N/A	N/A	N/A	N/A	N/A	GCA_002396525.1	d__Bacteria;p__Proteobacteria;c__Gammaproteobacteria;o__Burkholderiales;f__Rhodocyclaceae;g__Dechloromonas;s__Dechloromonas sp002396525	85.18	0.62	d__Bacteria;p__Proteobacteria;c__Gammaproteobacteria;o__Burkholderiales;f__Rhodocyclaceae;g__Dechloromonas;s__	Placement	taxonomic classification fully defined by topology	GCA_002440665.1, s__Dechloromonas sp002440665, 95.0, 82.57, 0.54; GCA_002470165.1, s__Dechloromonas sp002470165, 95.0, 81.07, 0.43; GCF_000429605.1, s__Dechloromonas hydrophilus, 95.0, 81.04, 0.43; GCA_002842345.1, s__Dechloromonas sp002842345, 95.0, 80.99, 0.43; GCA_002425245.1, s__Dechloromonas sp002425245, 95.0, 80.96, 0.37; GCF_001551835.1, s__Dechloromonas denitrificans, 95.0, 80.95, 0.47; GCA_002840765.1, s__Dechloromonas sp002840765, 95.0, 80.91, 0.48; GCF_000519045.1, s__Dechloromonas agitata, 95.0, 80.79, 0.45; GCF_001956855.1, s__Dechloromonas hydrophilus_A, 95.0, 80.72, 0.45; GCA_002840785.1, s__Dechloromonas sp002840785, 95.0, 80.53, 0.45; GCA_002345845.1, s__Dechloromonas sp002345845, 95.0, 80.44, 0.45; GCA_002842145.1, s__Dechloromonas sp002842145, 95.0, 80.07, 0.41; GCF_000012425.1, s__Dechloromonas aromatica, 95.0, 79.99, 0.44	89.17	11	0.974486	N/A
bin.222	d__Bacteria;p__Proteobacteria;c__Gammaproteobacteria;o__Burkholderiales;f__Rhodocyclaceae;g__Dechloromonas;s__	N/A	N/A	N/A	N/A	N/A	GCA_002396525.1	d__Bacteria;p__Proteobacteria;c__Gammaproteobacteria;o__Burkholderiales;f__Rhodocyclaceae;g__Dechloromonas;s__Dechloromonas sp002396525	85.27	0.63	d__Bacteria;p__Proteobacteria;c__Gammaproteobacteria;o__Burkholderiales;f__Rhodocyclaceae;g__Dechloromonas;s__	Placement	taxonomic classification fully defined by topology	GCA_002440665.1, s__Dechloromonas sp002440665, 95.0, 82.99, 0.61; GCF_001551835.1, s__Dechloromonas denitrificans, 95.0, 81.28, 0.5; GCA_002470165.1, s__Dechloromonas sp002470165, 95.0, 81.23, 0.51; GCA_002425245.1, s__Dechloromonas sp002425245, 95.0, 81.2, 0.43; GCA_002842345.1, s__Dechloromonas sp002842345, 95.0, 81.18, 0.45; GCF_000429605.1, s__Dechloromonas hydrophilus, 95.0, 81.11, 0.47; GCF_000519045.1, s__Dechloromonas agitata, 95.0, 81.1, 0.48; GCA_002840765.1, s__Dechloromonas sp002840765, 95.0, 81.01, 0.5; GCF_001956855.1, s__Dechloromonas hydrophilus_A, 95.0, 80.96, 0.43; GCA_002840785.1, s__Dechloromonas sp002840785, 95.0, 80.69, 0.44; GCA_002345845.1, s__Dechloromonas sp002345845, 95.0, 80.66, 0.45; GCA_002842145.1, s__Dechloromonas sp002842145, 95.0, 80.3, 0.41; GCF_000012425.1, s__Dechloromonas aromatica, 95.0, 80.24, 0.44	97.26	11	0.974411	N/A
bin.121	d__Bacteria;p__Proteobacteria;c__Gammaproteobacteria;o__Burkholderiales;f__Palsa-1005;g__PALSA-1003;s__	N/A	N/A	N/A	N/A	N/A	GCA_003153475.1	d__Bacteria;p__Proteobacteria;c__Gammaproteobacteria;o__Burkholderiales;f__Palsa-1005;g__PALSA-1003;s__PALSA-1003 sp003153475	77.36	0.28	d__Bacteria;p__Proteobacteria;c__Gammaproteobacteria;o__Burkholderiales;f__Palsa-1005;g__;s__	Placement	taxonomic novelty determined using RED	N/A	94.7	11	0.864524	N/A
bin.157	d__Bacteria;p__Proteobacteria;c__Gammaproteobacteria;o__Burkholderiales;f__Palsa-1005;g__PALSA-1003;s__	N/A	N/A	N/A	N/A	N/A	GCA_003153475.1	d__Bacteria;p__Proteobacteria;c__Gammaproteobacteria;o__Burkholderiales;f__Palsa-1005;g__PALSA-1003;s__PALSA-1003 sp003153475	77.54	0.24	d__Bacteria;p__Proteobacteria;c__Gammaproteobacteria;o__Burkholderiales;f__Palsa-1005;g__;s__	Placement	taxonomic novelty determined using RED	N/A	92.16	11	0.863365	N/A
bin.15	d__Bacteria;p__Proteobacteria;c__Gammaproteobacteria;o__Burkholderiales;f__Hydrogenophilaceae;g__Thiobacillus;s__	N/A	N/A	N/A	N/A	N/A	GCA_001897705.1	d__Bacteria;p__Proteobacteria;c__Gammaproteobacteria;o__Burkholderiales;f__Hydrogenophilaceae;g__Thiobacillus;s__Thiobacillus sp001897705	86.29	0.73	d__Bacteria;p__Proteobacteria;c__Gammaproteobacteria;o__Burkholderiales;f__Hydrogenophilaceae;g__Thiobacillus;s__	Placement	taxonomic classification fully defined by topology	GCA_002403375.1, s__Thiobacillus denitrificans_E, 95.0, 83.32, 0.6; GCA_001897675.1, s__Thiobacillus sp001897675, 95.0, 83.16, 0.63; GCA_002281775.1, s__Thiobacillus sp002281775, 95.0, 83.07, 0.66; GCA_002343685.1, s__Thiobacillus denitrificans_A, 95.0, 82.72, 0.62; GCF_000376425.1, s__Thiobacillus denitrificans, 95.0, 82.56, 0.61; GCA_001899305.1, s__Thiobacillus sp001899305, 95.0, 82.52, 0.67; GCA_002256995.1, s__Thiobacillus sp002256995, 95.0, 82.38, 0.59; GCA_003510325.1, s__Thiobacillus sp003510325, 95.0, 82.33, 0.61; GCF_001530125.1, s__Thiobacillus denitrificans_C, 95.0, 82.25, 0.57; GCF_000373385.1, s__Thiobacillus thioparus, 95.0, 82.24, 0.64; GCA_001899765.1, s__Thiobacillus sp001899765, 95.0, 81.88, 0.59; GCA_001899775.1, s__Thiobacillus sp001899775, 95.0, 81.84, 0.57; GCA_002424845.1, s__Thiobacillus denitrificans_F, 95.0, 81.71, 0.55; GCF_000012745.1, s__Thiobacillus denitrificans_B, 95.0, 81.47, 0.59; GCA_002256785.1, s__Thiobacillus sp002256785, 95.0, 81.04, 0.5; GCA_002279795.1, s__Thiobacillus sp002279795, 95.0, 80.73, 0.54; GCA_002257045.1, s__Thiobacillus sp002257045, 95.0, 80.61, 0.52; GCA_001802655.1, s__Thiobacillus sp001802655, 95.0, 80.13, 0.54	99.21	11	0.957864	N/A
bin.60	d__Bacteria;p__Proteobacteria;c__Alphaproteobacteria;o__Rhizobiales;f__Rhizobiaceae;g__Aquamicrobium;s__	N/A	N/A	N/A	N/A	N/A	N/A	N/A	N/A	N/A	d__Bacteria;p__Proteobacteria;c__Alphaproteobacteria;o__Rhizobiales;f__Rhizobiaceae;g__Aquamicrobium;s__	Placement	taxonomic classification fully defined by topology	GCF_001705425.1, s__Aquamicrobium sp001705425, 95.0, 81.3, 0.66; GCF_002858745.1, s__Aquamicrobium loti, 95.0, 80.57, 0.54; GCF_000585625.1, s__Aquamicrobium defluvii, 95.0, 80.27, 0.47; GCF_001303895.1, s__Aquamicrobium sp001303895, 95.0, 80.2, 0.61; GCF_001427025.1, s__Aquamicrobium sp001427025, 95.0, 80.11, 0.56; GCF_001427285.1, s__Aquamicrobium sp001427285, 95.0, 80.01, 0.49; GCA_001897075.1, s__Aquamicrobium sp001897075, 95.0, 79.99, 0.44; GCF_001427385.1, s__Aquamicrobium sp001427385, 95.0, 79.82, 0.55; GCA_003242525.1, s__Aquamicrobium sp003242525, 95.0, 78.79, 0.33; GCF_002075885.1, s__Aquamicrobium manganicus, 95.0, 78.58, 0.47	21.47	11	0.968144	N/A
bin.197	d__Bacteria;p__Proteobacteria;c__Alphaproteobacteria;o__Rhizobiales;f__Rhizobiaceae;g__;s__	N/A	N/A	N/A	N/A	N/A	N/A	N/A	N/A	N/A	d__Bacteria;p__Proteobacteria;c__Alphaproteobacteria;o__Rhizobiales;f__Rhizobiaceae;g__;s__	Placement	taxonomic classification fully defined by topology	N/A	98.02	11	0.942237	N/A
bin.129	d__Bacteria;p__Proteobacteria;c__Alphaproteobacteria;o__Rhizobiales;f__Rhizobiaceae;g__;s__	N/A	N/A	N/A	N/A	N/A	N/A	N/A	N/A	N/A	d__Bacteria;p__Proteobacteria;c__Alphaproteobacteria;o__Rhizobiales;f__Rhizobiaceae;g__;s__	Placement	taxonomic classification fully defined by topology	N/A	77.96	11	0.941934	Genome has more than 59.2% of markers with multiple hits
bin.143	d__Bacteria;p__Proteobacteria;c__Alphaproteobacteria;o__Rhizobiales;f__Devosiaceae;g__Devosia;s__	N/A	N/A	N/A	N/A	N/A	N/A	N/A	N/A	N/A	d__Bacteria;p__Proteobacteria;c__Alphaproteobacteria;o__Rhizobiales;f__Devosiaceae;g__Devosia;s__	Placement	taxonomic classification fully defined by topology	GCA_001899065.1, s__Devosia sp001899065, 95.0, 80.4, 0.33; GCA_001899075.1, s__Devosia sp001899075, 95.0, 80.4, 0.39; GCA_001899085.1, s__Devosia sp001899085, 95.0, 80.02, 0.36; GCF_001402915.1, s__Devosia sp001402915, 95.0, 79.89, 0.34; GCF_001425235.1, s__Devosia sp001425235, 95.0, 79.88, 0.35; GCF_000970465.2, s__Devosia insulae, 95.0, 79.88, 0.33; GCF_000969415.1, s__Devosia geojensis, 95.0, 79.54, 0.31; GCF_000689495.1, s__Devosia sp000689495, 95.0, 78.91, 0.29; GCF_001185205.1, s__Devosia sp001185205, 95.0, 78.87, 0.28; GCF_001427605.1, s__Devosia sp001427605, 95.0, 78.83, 0.31; GCF_001426345.1, s__Devosia sp001426345, 95.0, 78.74, 0.3; GCF_900119845.1, s__Devosia enhydra, 95.0, 78.69, 0.28; GCF_001650025.1, s__Devosia elaeis, 95.0, 78.29, 0.28; GCF_900110945.1, s__Devosia sp900110945, 95.0, 78.03, 0.27; GCF_900177655.1, s__Devosia lucknowensis, 95.0, 78.03, 0.24; GCF_000743575.1, s__Devosia riboflavina, 95.0, 77.85, 0.2; GCF_900128975.1, s__Devosia limi, 95.0, 77.81, 0.23; GCF_001427875.1, s__Devosia sp001427875, 95.0, 77.77, 0.2; GCF_003056355.1, s__Devosia sp003056355, 95.0, 77.76, 0.2; GCF_000969445.1, s__Devosia chinhatensis, 95.0, 77.75, 0.23; GCF_000971275.1, s__Devosia psychrophila, 95.0, 77.75, 0.2; GCA_001899045.1, s__Devosia sp001899045, 95.0, 77.71, 0.23; GCF_000735585.1, s__Devosia sp000735585, 95.0, 77.66, 0.24; GCF_002949085.1, s__Devosia sp002949085, 95.0, 77.55, 0.2; GCA_003097015.1, s__Devosia sp003097015, 95.0, 77.51, 0.2; GCA_900470445.1, s__Devosia sp900470445, 95.0, 77.47, 0.21; GCF_001425445.1, s__Devosia sp001425445, 95.0, 77.41, 0.18; GCF_900116545.1, s__Devosia crocina, 95.0, 77.41, 0.19; GCF_000970455.1, s__Devosia soli, 95.0, 77.39, 0.2; GCF_000971295.1, s__Devosia epidermidihirudinis, 95.0, 77.38, 0.21; GCF_003056345.1, s__Devosia submarina, 95.0, 77.23, 0.18	71.43	11	0.943911	N/A
bin.3	d__Bacteria;p__Proteobacteria;c__Alphaproteobacteria;o__Rhizobiales;f__Kaistiaceae;g__Bauldia;s__	N/A	N/A	N/A	N/A	N/A	GCF_900104485.1	d__Bacteria;p__Proteobacteria;c__Alphaproteobacteria;o__Rhizobiales;f__Kaistiaceae;g__Bauldia;s__Bauldia litoralis	79.34	0.48	d__Bacteria;p__Proteobacteria;c__Alphaproteobacteria;o__Rhizobiales;f__Kaistiaceae;g__;s__	Placement	taxonomic novelty determined using RED	N/A	78.97	11	0.905374	Genome has more than 19.2% of markers with multiple hits
bin.164	d__Bacteria;p__Proteobacteria;c__Alphaproteobacteria;o__Rhizobiales;f__Xanthobacteraceae;g__;s__	N/A	N/A	N/A	N/A	N/A	N/A	N/A	N/A	N/A	d__Bacteria;p__Proteobacteria;c__Alphaproteobacteria;o__Rhizobiales;f__Xanthobacteraceae;g__;s__	Placement	taxonomic novelty determined using RED	N/A	64.9	11	0.920296	N/A
bin.217	d__Bacteria;p__Proteobacteria;c__Alphaproteobacteria;o__Rhizobiales;f__Xanthobacteraceae;g__;s__	N/A	N/A	N/A	N/A	N/A	N/A	N/A	N/A	N/A	d__Bacteria;p__Proteobacteria;c__Alphaproteobacteria;o__Rhizobiales;f__Xanthobacteraceae;g__;s__	Placement	taxonomic novelty determined using RED	N/A	98.65	11	0.919395	Genome has more than 36.7% of markers with multiple hits
bin.102	d__Bacteria;p__Proteobacteria;c__Alphaproteobacteria;o__Rhizobiales;f__Beijerinckiaceae;g__;s__	N/A	N/A	N/A	N/A	N/A	N/A	N/A	N/A	N/A	d__Bacteria;p__Proteobacteria;c__Alphaproteobacteria;o__Rhizobiales;f__Beijerinckiaceae;g__;s__	Placement	taxonomic novelty determined using RED	N/A	91.85	11	0.909092	N/A
bin.103	d__Bacteria;p__Proteobacteria;c__Alphaproteobacteria;o__Rhizobiales;f__Beijerinckiaceae;g__Rhodoblastus;s__	N/A	N/A	N/A	N/A	N/A	N/A	N/A	N/A	N/A	d__Bacteria;p__Proteobacteria;c__Alphaproteobacteria;o__Rhizobiales;f__Beijerinckiaceae;g__;s__	Placement	taxonomic novelty determined using RED	N/A	96.05	11	0.901705	N/A
bin.204	d__Bacteria;p__Proteobacteria;c__Alphaproteobacteria;o__Rhizobiales;f__Beijerinckiaceae;g__;s__	N/A	N/A	N/A	N/A	N/A	N/A	N/A	N/A	N/A	d__Bacteria;p__Proteobacteria;c__Alphaproteobacteria;o__Rhizobiales;f__Beijerinckiaceae;g__;s__	Placement	taxonomic novelty determined using RED	N/A	79.58	11	0.876678	N/A
bin.146	d__Bacteria;p__Proteobacteria;c__Alphaproteobacteria;o__Rhizobiales;f__Beijerinckiaceae;g__;s__	N/A	N/A	N/A	N/A	N/A	N/A	N/A	N/A	N/A	d__Bacteria;p__Proteobacteria;c__Alphaproteobacteria;o__Rhizobiales;f__Beijerinckiaceae;g__;s__	Placement	taxonomic novelty determined using RED	N/A	97.56	11	0.875899	N/A
bin.110	d__Bacteria;p__Proteobacteria;c__Alphaproteobacteria;o__Rhizobiales;f__Beijerinckiaceae;g__;s__	N/A	N/A	N/A	N/A	N/A	N/A	N/A	N/A	N/A	d__Bacteria;p__Proteobacteria;c__Alphaproteobacteria;o__Rhizobiales;f__Beijerinckiaceae;g__;s__	Placement	taxonomic novelty determined using RED	N/A	15.83	11	0.873884	N/A
bin.34	d__Bacteria;p__Proteobacteria;c__Alphaproteobacteria;o__Rhizobiales;f__Anderseniellaceae;g__;s__	N/A	N/A	N/A	N/A	N/A	N/A	N/A	N/A	N/A	d__Bacteria;p__Proteobacteria;c__Alphaproteobacteria;o__Rhizobiales;f__Anderseniellaceae;g__;s__	Placement	taxonomic classification fully defined by topology	N/A	47.72	11	0.858548	N/A
bin.215	d__Bacteria;p__Proteobacteria;c__Alphaproteobacteria;o__Rhodobacterales;f__Rhodobacteraceae;g__Paracoccus;s__	N/A	N/A	N/A	N/A	N/A	GCF_000763905.1	d__Bacteria;p__Proteobacteria;c__Alphaproteobacteria;o__Rhodobacterales;f__Rhodobacteraceae;g__Paracoccus;s__Paracoccus halophilus	84.77	0.61	d__Bacteria;p__Proteobacteria;c__Alphaproteobacteria;o__Rhodobacterales;f__Rhodobacteraceae;g__Paracoccus;s__	Placement	taxonomic classification fully defined by topology	GCF_000518925.1, s__Paracoccus sp000518925, 95.0, 85.05, 0.64; GCF_900115335.1, s__Paracoccus pantotrophus, 95.0, 84.92, 0.61; GCF_000763885.1, s__Paracoccus versutus, 95.0, 84.89, 0.63; GCF_001546115.1, s__Paracoccus aminovorans_B, 95.0, 84.84, 0.64; GCF_001447385.1, s__Paracoccus sp001447385, 95.0, 84.78, 0.63; GCF_900100045.1, s__Paracoccus denitrificans, 95.0, 84.77, 0.65; GCF_900005615.1, s__Paracoccus aminovorans, 95.0, 84.64, 0.62; GCF_000622145.1, s__Paracoccus yeei, 95.95, 83.71, 0.59; GCA_003285265.1, s__Paracoccus mutanolyticus, 95.95, 83.67, 0.6; GCA_002359815.1, s__Paracoccus sp002359815, 95.0, 82.71, 0.57; GCF_900177635.1, s__Paracoccus sp900177635, 95.0, 81.8, 0.59; GCF_900110285.1, s__Paracoccus alcaliphilus, 95.0, 81.11, 0.52; GCF_900108405.1, s__Paracoccus alkenifer, 95.0, 81.04, 0.55; GCF_000763805.1, s__Paracoccus sphaerophysae, 95.0, 80.92, 0.54; GCF_002847445.1, s__Paracoccus zhejiangensis, 95.0, 80.89, 0.56; GCF_900142875.1, s__Paracoccus solventivorans, 95.0, 80.84, 0.54; GCF_002901215.1, s__Paracoccus sp002901215, 95.0, 80.78, 0.45; GCF_002865605.1, s__Paracoccus sp002865605, 95.0, 80.69, 0.49; GCA_003286075.1, s__Paracoccus sp003286075, 95.0, 80.59, 0.55; GCF_900188295.1, s__Paracoccus sediminis, 95.0, 80.59, 0.46; GCF_002287065.1, s__Paracoccus sp002287065, 95.0, 80.4, 0.49; GCF_900102885.1, s__Paracoccus chinensis, 95.0, 80.4, 0.47; GCF_000420145.1, s__Paracoccus zeaxanthinifaciens, 95.0, 80.4, 0.53; GCF_003007735.1, s__Paracoccus marina, 95.0, 80.29, 0.44; GCA_002732665.1, s__Paracoccus sp002732665, 95.0, 80.27, 0.45; GCF_001887735.1, s__Paracoccus sp001887735, 95.0, 80.2, 0.43; GCF_002105555.1, s__Paracoccus contaminans, 95.0, 80.19, 0.57; GCF_003056335.1, s__Paracoccus sp003056335, 95.0, 80.16, 0.46; GCF_900102505.1, s__Paracoccus tibetensis, 95.0, 80.14, 0.44; GCA_001724535.1, s__Paracoccus sp001724535, 95.0, 80.13, 0.54; GCF_000967825.1, s__Paracoccus sp000967825, 95.0, 80.07, 0.44; GCF_900106665.1, s__Paracoccus sanguinis, 95.0, 80.06, 0.51; GCF_000444995.1, s__Paracoccus aminophilus, 95.0, 80.06, 0.48; GCF_900111675.1, s__Paracoccus homiensis, 95.0, 80.03, 0.42; GCF_003255745.1, s__Paracoccus saliphilus_A, 95.0, 80.0, 0.42; GCF_000787695.1, s__Paracoccus sp000787695, 95.0, 80.0, 0.43; GCA_002294185.1, s__Paracoccus sp002294185, 95.0, 79.94, 0.52; GCF_900101865.1, s__Paracoccus isoporae, 95.0, 79.68, 0.44; GCF_002847305.1, s__Paracoccus sp002847305, 95.0, 79.16, 0.41; GCF_900156835.1, s__Paracoccus saliphilus, 95.0, 79.1, 0.39; GCA_003240735.1, s__Paracoccus denitrificans_A, 95.0, 78.94, 0.4; GCF_900199195.1, s__Paracoccus seriniphilus, 95.0, 78.82, 0.36	98.53	11	0.976293	N/A
bin.171	d__Bacteria;p__Proteobacteria;c__Alphaproteobacteria;o__Caulobacterales;f__Hyphomonadaceae;g__SWB02;s__	N/A	N/A	N/A	N/A	N/A	N/A	N/A	N/A	N/A	d__Bacteria;p__Proteobacteria;c__Alphaproteobacteria;o__Caulobacterales;f__Hyphomonadaceae;g__SWB02;s__	Placement	taxonomic classification fully defined by topology	GCA_001464425.1, s__SWB02 sp001464425, 95.0, 79.88, 0.57; GCF_001679665.1, s__SWB02 sp001679665, 95.0, 79.64, 0.51; GCA_003242075.1, s__SWB02 sp003242075, 95.0, 79.62, 0.49; GCA_002083515.1, s__SWB02 sp002083515, 95.0, 79.53, 0.45; GCF_000974665.1, s__SWB02 sp000974665, 95.0, 78.45, 0.39; GCA_003526465.1, s__SWB02 sp003526465, 95.0, 78.02, 0.3; GCA_002343395.1, s__SWB02 sp002343395, 95.0, 77.59, 0.3	90.16	11	0.966548	N/A
bin.57	d__Bacteria;p__Proteobacteria;c__Alphaproteobacteria;o__Caulobacterales;f__Hyphomonadaceae;g__SWB02;s__	N/A	N/A	N/A	N/A	N/A	N/A	N/A	N/A	N/A	d__Bacteria;p__Proteobacteria;c__Alphaproteobacteria;o__Caulobacterales;f__Hyphomonadaceae;g__SWB02;s__	Placement	taxonomic classification fully defined by topology	GCA_003242075.1, s__SWB02 sp003242075, 95.0, 78.63, 0.42; GCA_002083515.1, s__SWB02 sp002083515, 95.0, 78.2, 0.45; GCA_001464425.1, s__SWB02 sp001464425, 95.0, 78.02, 0.44	16.47	11	0.955569	N/A
bin.184	d__Bacteria;p__Proteobacteria;c__Alphaproteobacteria;o__UBA1301;f__UBA1301;g__;s__	N/A	N/A	N/A	N/A	N/A	GCA_002352285.1	d__Bacteria;p__Proteobacteria;c__Alphaproteobacteria;o__UBA1301;f__UBA1301;g__UBA2784;s__UBA2784 sp002352285	77.72	0.25	d__Bacteria;p__Proteobacteria;c__Alphaproteobacteria;o__UBA1301;f__UBA1301;g__;s__	Placement	taxonomic novelty determined using RED	N/A	62.68	11	0.842269	N/A
bin.205	d__Bacteria;p__Proteobacteria;c__Alphaproteobacteria;o__UBA1301;f__UBA1301;g__;s__	N/A	N/A	N/A	N/A	N/A	GCA_002352285.1	d__Bacteria;p__Proteobacteria;c__Alphaproteobacteria;o__UBA1301;f__UBA1301;g__UBA2784;s__UBA2784 sp002352285	77.06	0.21	d__Bacteria;p__Proteobacteria;c__Alphaproteobacteria;o__UBA1301;f__UBA1301;g__;s__	Placement	taxonomic novelty determined using RED	N/A	88.89	11	0.836083	N/A
bin.92	d__Bacteria;p__Proteobacteria;c__Alphaproteobacteria;o__UBA1301;f__UBA1301;g__;s__	N/A	N/A	N/A	N/A	N/A	GCA_002352285.1	d__Bacteria;p__Proteobacteria;c__Alphaproteobacteria;o__UBA1301;f__UBA1301;g__UBA2784;s__UBA2784 sp002352285	76.98	0.17	d__Bacteria;p__Proteobacteria;c__Alphaproteobacteria;o__UBA1301;f__UBA1301;g__;s__	Placement	taxonomic novelty determined using RED	N/A	36.73	11	0.829197	N/A
bin.45	d__Bacteria;p__Proteobacteria;c__Alphaproteobacteria;o__Sphingomonadales;f__Sphingomonadaceae;g__Sphingomonas;s__	N/A	N/A	N/A	N/A	N/A	N/A	N/A	N/A	N/A	d__Bacteria;p__Proteobacteria;c__Alphaproteobacteria;o__Sphingomonadales;f__Sphingomonadaceae;g__Sphingomonas;s__	Placement	taxonomic classification fully defined by topology	GCA_003096895.1, s__Sphingomonas sp003096895, 95.0, 79.78, 0.44; GCF_001421785.1, s__Sphingomonas sp001421785, 95.0, 79.53, 0.44; GCA_001899725.1, s__Sphingomonas sp001899725, 95.0, 79.48, 0.45; GCA_001897375.1, s__Sphingomonas sp001897375, 95.0, 79.41, 0.5; GCF_900199185.1, s__Sphingomonas guangdongensis, 95.0, 79.39, 0.44; GCF_002374835.1, s__Sphingomonas ginsenosidimutans, 95.0, 79.31, 0.43; GCF_002127225.1, s__Sphingomonas sp002127225, 95.0, 79.3, 0.43; GCF_002351485.1, s__Sphingomonas spermidinifaciens, 95.0, 79.11, 0.37; GCF_000712135.1, s__Sphingomonas sp000712135, 95.0, 79.04, 0.43; GCF_001598435.1, s__Sphingomonas pituitosa, 95.0, 78.97, 0.41; GCF_002002925.1, s__Sphingomonas sp002002925, 95.0, 78.89, 0.41; GCF_001425385.1, s__Sphingomonas sp001425385, 95.0, 78.89, 0.43; GCF_000935025.1, s__Sphingomonas hengshuiensis, 95.0, 78.85, 0.51; GCF_001555965.1, s__Sphingomonas sp001555965, 95.0, 78.85, 0.41; GCF_001619955.1, s__Sphingomonas hankookensis, 95.0, 78.8, 0.39; GCF_000226955.1, s__Sphingomonas elodea, 95.0, 78.8, 0.41; GCF_001428865.1, s__Sphingomonas sp001428865, 95.0, 78.72, 0.45; GCF_001650735.1, s__Sphingomonas sp001650735, 95.0, 78.72, 0.38; GCF_001423845.1, s__Sphingomonas sp001423845, 95.0, 78.72, 0.37; GCA_002292295.1, s__Sphingomonas sp002292295, 95.0, 78.69, 0.49; GCF_000632225.1, s__Sphingomonas sp000632225, 95.0, 78.68, 0.45; GCF_002797435.1, s__Sphingomonas koreensis, 95.0, 78.68, 0.45; GCF_001557215.1, s__Sphingomonas sp001557215, 95.0, 78.66, 0.42; GCA_003243195.1, s__Sphingomonas taxi_B, 95.0, 78.64, 0.47; GCF_002197685.1, s__Sphingomonas dokdonensis, 95.0, 78.62, 0.34; GCF_002374855.1, s__Sphingomonas adhaesiva, 95.0, 78.58, 0.45; GCF_001421535.1, s__Sphingomonas sp001421535, 95.0, 78.58, 0.34; GCF_002117915.1, s__Sphingomonas sp002117915, 95.0, 78.51, 0.43; GCF_000764535.1, s__Sphingomonas taxi_C, 95.0, 78.47, 0.49; GCF_000379045.1, s__Sphingomonas melonis, 95.0, 78.45, 0.41; GCF_001421505.1, s__Sphingomonas sp001421505, 95.0, 78.44, 0.35; GCF_000241485.1, s__Sphingomonas sp000241485, 95.0, 78.42, 0.4; GCA_003240755.1, s__Sphingomonas hengshuiensis_A, 95.0, 78.39, 0.37; GCF_001425405.1, s__Sphingomonas sp001425405, 95.0, 78.39, 0.41; GCF_900115745.1, s__Sphingomonas rubra, 95.0, 78.35, 0.42; GCF_001721295.1, s__Sphingomonas sp001721295, 95.0, 78.34, 0.36; GCF_900114095.1, s__Sphingomonas sp900114095, 95.0, 78.33, 0.45; GCF_000241465.1, s__Sphingomonas echinoides, 95.0, 78.33, 0.36; GCF_001971605.1, s__Sphingomonas sp001971605, 95.0, 78.31, 0.36; GCF_003046295.1, s__Sphingomonas aerolata, 95.0, 78.31, 0.4; GCA_003096275.1, s__Sphingomonas sp003096275, 95.0, 78.29, 0.39; GCF_003050705.1, s__Sphingomonas aurantiaca, 95.0, 78.25, 0.39; GCF_002796605.1, s__Sphingomonas sp002796605, 95.0, 78.23, 0.39; GCF_001476895.1, s__Sphingomonas endophytica, 95.0, 78.21, 0.39; GCA_003075315.1, s__Sphingomonas sp003075315, 95.0, 78.19, 0.41; GCF_002091475.1, s__Sphingomonas azotifigens, 95.0, 78.16, 0.45; GCF_002288825.1, s__Sphingomonas sp002288825, 95.0, 78.12, 0.39; GCF_000427645.1, s__Sphingomonas phyllosphaerae, 95.0, 78.1, 0.41; GCF_001598415.1, s__Sphingomonas mali, 95.0, 78.1, 0.41; GCF_001717955.1, s__Sphingomonas panacis, 95.0, 78.09, 0.42; GCF_000282895.1, s__Sphingomonas sp000282895, 95.0, 78.07, 0.36; GCA_002280565.1, s__Sphingomonas sp002280565, 95.0, 78.04, 0.37; GCA_001897045.1, s__Sphingomonas sp001897045, 95.0, 78.04, 0.47; GCF_000980895.1, s__Sphingomonas sp000980895, 95.0, 78.03, 0.05; GCF_001421965.1, s__Sphingomonas sp001421965, 95.0, 78.03, 0.38; GCF_000803065.1, s__Sphingomonas sp000803065, 95.0, 78.01, 0.36; GCF_001421355.1, s__Sphingomonas sp001421355, 95.0, 78.0, 0.39; GCF_001423765.1, s__Sphingomonas sp001423765, 95.0, 78.0, 0.39; GCF_001598455.1, s__Sphingomonas pruni, 95.0, 77.99, 0.41; GCA_002083475.1, s__Sphingomonas sp002083475, 95.0, 77.96, 0.34; GCF_001421245.1, s__Sphingomonas sp001421245, 95.0, 77.95, 0.37; GCA_003287395.1, s__Sphingomonas sp003287395, 95.0, 77.86, 0.39; GCF_001591025.1, s__Sphingomonas soli, 95.0, 77.85, 0.05; GCF_000382485.1, s__Sphingomonas sp000382485, 95.0, 77.85, 0.34; GCF_001591005.1, s__Sphingomonas sanguinis, 95.0, 77.84, 0.35; GCF_003171655.1, s__Sphingomonas sp003171655, 95.0, 77.82, 0.35; GCF_001477495.1, s__Sphingomonas yabuuchiae, 95.0, 77.8, 0.36; GCF_000251145.1, s__Sphingomonas sp000251145, 95.0, 77.8, 0.04; GCF_000786205.1, s__Sphingomonas sp000786205, 95.0, 77.78, 0.05; GCF_001421765.1, s__Sphingomonas sp001421765, 95.0, 77.75, 0.42; GCF_001556185.1, s__Sphingomonas sp001556185, 95.0, 77.74, 0.05; GCA_002083435.1, s__Sphingomonas sp002083435, 95.0, 77.74, 0.42; GCF_900110035.1, s__Sphingomonas sp900110035, 95.0, 77.7, 0.34; GCF_900103265.1, s__Sphingomonas sp900103265, 95.0, 77.67, 0.4; GCF_900115295.1, s__Sphingomonas sp900115295, 95.0, 77.65, 0.38; GCF_001421805.1, s__Sphingomonas sp001421805, 95.0, 77.63, 0.41; GCF_001426195.1, s__Sphingomonas sp001426195, 95.0, 77.56, 0.34; GCF_001421995.1, s__Sphingomonas sp001421995, 95.0, 77.53, 0.34; GCF_900109565.1, s__Sphingomonas sp900109565, 95.0, 77.52, 0.43; GCF_001598355.1, s__Sphingomonas asaccharolytica, 95.0, 77.51, 0.41; GCF_000739895.2, s__Sphingomonas paucimobilis, 95.0, 77.51, 0.36; GCF_000787715.1, s__Sphingomonas parapaucimobilis, 95.0, 77.48, 0.38; GCF_000419605.1, s__Sphingomonas phyllosphaerae_B, 95.0, 77.43, 0.4; GCF_001421715.1, s__Sphingomonas sp001421715, 95.0, 77.17, 0.04; GCF_001476905.1, s__Sphingomonas sanguinis_B, 95.0, 77.13, 0.05	15.28	11	0.937099	N/A
bin.38	d__Bacteria;p__Proteobacteria;c__Alphaproteobacteria;o__Reyranellales;f__Reyranellaceae;g__Reyranella;s__	N/A	N/A	N/A	N/A	N/A	N/A	N/A	N/A	N/A	d__Bacteria;p__Proteobacteria;c__Alphaproteobacteria;o__Reyranellales;f__Reyranellaceae;g__Reyranella;s__	Placement	taxonomic classification fully defined by topology	GCF_001557035.1, s__Reyranella sp001557035, 95.0, 85.08, 0.69; GCA_002281855.1, s__Reyranella sp002281855, 95.0, 84.69, 0.75; GCA_001897995.1, s__Reyranella sp001897995, 95.0, 83.92, 0.69; GCF_000312425.1, s__Reyranella massiliensis, 95.0, 83.91, 0.75; GCF_900110395.1, s__Reyranella sp900110395, 95.0, 83.52, 0.78; GCA_001767945.1, s__Reyranella sp001767945, 95.0, 83.47, 0.64; GCA_003153415.1, s__Reyranella sp003153415, 95.0, 81.83, 0.61	78.25	11	0.953633	N/A
bin.150	d__Bacteria;p__Proteobacteria;c__Alphaproteobacteria;o__Paracaedibacterales;f__Paracaedibacteraceae;g__Paracaedibacter_A;s__	N/A	N/A	N/A	N/A	N/A	GCF_000757605.1	d__Bacteria;p__Proteobacteria;c__Alphaproteobacteria;o__Paracaedibacterales;f__Paracaedibacteraceae;g__Paracaedibacter_A;s__Paracaedibacter_A symbiosus	77.12	0.06	d__Bacteria;p__Proteobacteria;c__Alphaproteobacteria;o__Paracaedibacterales;f__Paracaedibacteraceae;g__;s__	Placement	taxonomic novelty determined using RED	N/A	30.73	11	0.899277	N/A
bin.91	d__Bacteria;p__Proteobacteria;c__Alphaproteobacteria;o__UBA998;f__UBA3002;g__;s__	N/A	N/A	N/A	N/A	N/A	N/A	N/A	N/A	N/A	d__Bacteria;p__Proteobacteria;c__Alphaproteobacteria;o__UBA998;f__UBA3002;g__;s__	Placement	taxonomic classification fully defined by topology	N/A	49.58	11	0.783972	N/A
bin.185	d__Bacteria;p__Proteobacteria;c__Alphaproteobacteria;o__UBA998;f__UBA3002;g__;s__	N/A	N/A	N/A	N/A	N/A	N/A	N/A	N/A	N/A	d__Bacteria;p__Proteobacteria;c__Alphaproteobacteria;o__UBA998;f__UBA3002;g__;s__	Placement	taxonomic classification fully defined by topology	N/A	48.35	11	0.768433	N/A
bin.96	d__Bacteria;p__Dependentiae;c__Babeliae;o__Babeliales;f__RVW-14;g__;s__	N/A	N/A	N/A	N/A	N/A	N/A	N/A	N/A	N/A	d__Bacteria;p__Dependentiae;c__Babeliae;o__Babeliales;f__RVW-14;g__;s__	Placement	taxonomic novelty determined using RED	N/A	79.66	11	0.823867	N/A
bin.4	d__Bacteria;p__Myxococcota;c__Polyangia;o__Polyangiales;f__Polyangiaceae;g__;s__	N/A	N/A	N/A	N/A	N/A	N/A	N/A	N/A	N/A	d__Bacteria;p__Myxococcota;c__Polyangia;o__Polyangiales;f__Polyangiaceae;g__;s__	Placement	taxonomic classification fully defined by topology	N/A	59.52	11	0.777306	N/A
bin.111	d__Bacteria;p__Myxococcota;c__Polyangia;o__Polyangiales;f__Ga0077539;g__Ga0077539;s__	N/A	N/A	N/A	N/A	N/A	GCA_001465015.1	d__Bacteria;p__Myxococcota;c__Polyangia;o__Polyangiales;f__Ga0077539;g__Ga0077539;s__Ga0077539 sp001465015	80.56	0.56	d__Bacteria;p__Myxococcota;c__Polyangia;o__Polyangiales;f__;g__;s__	Placement	taxonomic novelty determined using RED	N/A	97.84	11	0.937903	N/A
bin.58	d__Bacteria;p__Myxococcota;c__Polyangia;o__Polyangiales;f__Sandaracinaceae;g__Sandaracinus;s__	N/A	N/A	N/A	N/A	N/A	GCF_000737325.1	d__Bacteria;p__Myxococcota;c__Polyangia;o__Polyangiales;f__Sandaracinaceae;g__Sandaracinus;s__Sandaracinus amylolyticus	84.32	0.73	d__Bacteria;p__Myxococcota;c__Polyangia;o__Polyangiales;f__;g__;s__	Placement	taxonomic novelty determined using RED	N/A	68.79	11	0.937697	N/A
bin.220	d__Bacteria;p__Bdellovibrionota;c__Bacteriovoracia;o__;f__;g__;s__	N/A	N/A	N/A	N/A	N/A	N/A	N/A	N/A	N/A	d__Bacteria;p__Bdellovibrionota;c__Bacteriovoracia;o__;f__;g__;s__	Placement	taxonomic novelty determined using RED	N/A	72.22	11	0.477574	N/A
bin.165	d__Bacteria;p__Bdellovibrionota;c__Bdellovibrionia;o__Bdellovibrionales;f__Bdellovibrionaceae;g__;s__	N/A	N/A	N/A	N/A	N/A	N/A	N/A	N/A	N/A	d__Bacteria;p__Bdellovibrionota;c__Bdellovibrionia;o__Bdellovibrionales;f__Bdellovibrionaceae;g__;s__	Placement	taxonomic novelty determined using RED	N/A	97.88	11	0.859727	N/A
bin.189	d__Bacteria;p__Bdellovibrionota;c__Bdellovibrionia;o__Bdellovibrionales;f__Bdellovibrionaceae;g__;s__	N/A	N/A	N/A	N/A	N/A	N/A	N/A	N/A	N/A	d__Bacteria;p__Bdellovibrionota;c__Bdellovibrionia;o__Bdellovibrionales;f__Bdellovibrionaceae;g__;s__	Placement	taxonomic classification fully defined by topology	N/A	93.51	11	0.746157	N/A
bin.71	d__Bacteria;p__Bdellovibrionota;c__Bdellovibrionia;o__Bdellovibrionales;f__Bdellovibrionaceae;g__Ga0074137;s__	N/A	N/A	N/A	N/A	N/A	GCA_001464715.1	d__Bacteria;p__Bdellovibrionota;c__Bdellovibrionia;o__Bdellovibrionales;f__Bdellovibrionaceae;g__Ga0074137;s__Ga0074137 sp001464715	77.23	0.14	d__Bacteria;p__Bdellovibrionota;c__Bdellovibrionia;o__Bdellovibrionales;f__Bdellovibrionaceae;g__;s__	Placement	taxonomic novelty determined using RED	N/A	96.47	11	0.923578	N/A
bin.8	d__Bacteria;p__Bdellovibrionota;c__Bdellovibrionia;o__Bdellovibrionales;f__;g__;s__	N/A	N/A	N/A	N/A	N/A	N/A	N/A	N/A	N/A	d__Bacteria;p__Bdellovibrionota;c__Bdellovibrionia;o__Bdellovibrionales;f__;g__;s__	Placement	taxonomic novelty determined using RED	N/A	76.13	11	0.68888	N/A
bin.226	d__Bacteria;p__Desulfobacterota_A;c__Desulfovibrionia;o__Desulfovibrionales;f__Desulfovibrionaceae;g__Desulfovibrio_N;s__	N/A	N/A	N/A	N/A	N/A	GCF_000429325.1	d__Bacteria;p__Desulfobacterota_A;c__Desulfovibrionia;o__Desulfovibrionales;f__Desulfovibrionaceae;g__Desulfovibrio_N;s__Desulfovibrio_N putealis	82.42	0.63	d__Bacteria;p__Desulfobacterota_A;c__Desulfovibrionia;o__Desulfovibrionales;f__Desulfovibrionaceae;g__;s__	Placement	taxonomic novelty determined using RED	N/A	70.87	11	0.898509	N/A
bin.209	d__Bacteria;p__Acidobacteriota;c__Blastocatellia;o__Pyrinomonadales;f__Pyrinomonadaceae;g__OLB17;s__	N/A	N/A	N/A	N/A	N/A	N/A	N/A	N/A	N/A	d__Bacteria;p__Acidobacteriota;c__Blastocatellia;o__Pyrinomonadales;f__Pyrinomonadaceae;g__OLB17;s__	Placement	taxonomic classification fully defined by topology	N/A	49.37	11	0.94533	N/A
bin.201	d__Bacteria;p__Acidobacteriota;c__Blastocatellia;o__Pyrinomonadales;f__Pyrinomonadaceae;g__OLB17;s__	N/A	N/A	N/A	N/A	N/A	N/A	N/A	N/A	N/A	d__Bacteria;p__Acidobacteriota;c__Blastocatellia;o__Pyrinomonadales;f__Pyrinomonadaceae;g__OLB17;s__	Placement	taxonomic classification fully defined by topology	N/A	26.67	11	0.943063	N/A
bin.156	d__Bacteria;p__Acidobacteriota;c__Blastocatellia;o__Pyrinomonadales;f__Pyrinomonadaceae;g__OLB17;s__	N/A	N/A	N/A	N/A	N/A	N/A	N/A	N/A	N/A	d__Bacteria;p__Acidobacteriota;c__Blastocatellia;o__Pyrinomonadales;f__Pyrinomonadaceae;g__OLB17;s__	Placement	taxonomic classification fully defined by topology	N/A	23.27	11	0.942931	N/A
bin.28	d__Bacteria;p__Acidobacteriota;c__Blastocatellia;o__Pyrinomonadales;f__Pyrinomonadaceae;g__OLB17;s__	N/A	N/A	N/A	N/A	N/A	N/A	N/A	N/A	N/A	d__Bacteria;p__Acidobacteriota;c__Blastocatellia;o__Pyrinomonadales;f__Pyrinomonadaceae;g__OLB17;s__	Placement	taxonomic classification fully defined by topology	N/A	21.23	11	0.949711	N/A
bin.13	d__Bacteria;p__Acidobacteriota;c__Blastocatellia;o__Pyrinomonadales;f__Pyrinomonadaceae;g__OLB17;s__	N/A	N/A	N/A	N/A	N/A	GCA_001567505.1	d__Bacteria;p__Acidobacteriota;c__Blastocatellia;o__Pyrinomonadales;f__Pyrinomonadaceae;g__OLB17;s__OLB17 sp001567505	76.99	0.18	d__Bacteria;p__Acidobacteriota;c__Blastocatellia;o__Pyrinomonadales;f__Pyrinomonadaceae;g__OLB17;s__	Placement	taxonomic classification fully defined by topology	GCA_003223975.1, s__OLB17 sp003223975, 95.0, 76.96, 0.12; GCA_001464665.1, s__OLB17 sp001464665, 95.0, 76.9, 0.18; GCA_002333435.1, s__OLB17 sp002333435, 95.0, 76.82, 0.14; GCA_002360555.1, s__OLB17 sp002360555, 95.0, 76.75, 0.18; GCA_001464455.1, s__OLB17 sp001464455, 95.0, 76.56, 0.15; GCA_002483395.1, s__OLB17 sp002483395, 95.0, 76.47, 0.12; GCA_003223025.1, s__OLB17 sp003223025, 95.0, 76.45, 0.12	74.03	11	0.94352	N/A
bin.232	d__Bacteria;p__Acidobacteriota;c__Blastocatellia;o__Pyrinomonadales;f__;g__;s__	N/A	N/A	N/A	N/A	N/A	N/A	N/A	N/A	N/A	d__Bacteria;p__Acidobacteriota;c__Blastocatellia;o__;f__;g__;s__	Placement	taxonomic novelty determined using RED	N/A	66.31	11	0.609311	N/A

### Sheet: PAO4
user_genome	classification	fastani_reference	fastani_reference_radius	fastani_taxonomy	fastani_ani	fastani_af	closest_placement_reference	closest_placement_taxonomy	closest_placement_ani	closest_placement_af	pplacer_taxonomy	classification_method	note	other_related_references(genome_id,species_name,radius,ANI,AF)	aa_percent	translation_table	red_value	warnings
bin.46	d__Bacteria;p__Bacteroidota;c__Bacteroidia;o__Flavobacteriales;f__Weeksellaceae;g__Chryseobacterium;s__Chryseobacterium taihuense	GCF_900103755.1	95	d__Bacteria;p__Bacteroidota;c__Bacteroidia;o__Flavobacteriales;f__Weeksellaceae;g__Chryseobacterium;s__Chryseobacterium taihuense	97.32	0.91	GCF_900103755.1	d__Bacteria;p__Bacteroidota;c__Bacteroidia;o__Flavobacteriales;f__Weeksellaceae;g__Chryseobacterium;s__Chryseobacterium taihuense	97.32	0.91	d__Bacteria;p__Bacteroidota;c__Bacteroidia;o__Flavobacteriales;f__Weeksellaceae;g__Chryseobacterium;s__	ANI/Placement	topological placement and ANI have congruent species assignments	GCF_001420285.1, s__Chryseobacterium aquaticum, 96.64, 81.29, 0.54; GCF_001507325.1, s__Chryseobacterium greenlandense, 96.64, 81.19, 0.55; GCF_000799515.1, s__Chryseobacterium sp000799515, 95.0, 80.99, 0.51; GCF_002177115.1, s__Chryseobacterium mucoviscidosis, 95.15, 80.98, 0.49; GCF_900156825.1, s__Chryseobacterium gambrini, 95.15, 80.83, 0.48; GCF_900116415.1, s__Chryseobacterium formosense, 95.0, 80.79, 0.52; GCF_900143185.1, s__Chryseobacterium scophthalmum, 95.0, 80.57, 0.54; GCF_900168205.1, s__Chryseobacterium balustinum, 95.0, 80.25, 0.51; GCF_001677955.1, s__Chryseobacterium sp001677955, 95.0, 80.2, 0.49; GCF_900156145.1, s__Chryseobacterium indoltheticum, 95.0, 80.2, 0.5; GCF_000708615.2, s__Chryseobacterium hispalense, 95.0, 79.81, 0.41; GCF_000143785.1, s__Chryseobacterium gleum, 95.0, 79.81, 0.42; GCF_900129385.1, s__Chryseobacterium takakiae, 95.0, 79.78, 0.41; GCF_900129245.1, s__Chryseobacterium arachidis, 95.0, 79.75, 0.43; GCF_000813825.1, s__Chryseobacterium taiwanense, 95.0, 79.74, 0.4; GCF_000799455.1, s__Chryseobacterium sp000799455, 95.0, 79.69, 0.42; GCF_000745795.1, s__Chryseobacterium sp000745795, 95.0, 79.59, 0.49; GCF_002797535.1, s__Chryseobacterium geocarposphaerae, 95.0, 79.57, 0.41; GCF_900109935.1, s__Chryseobacterium taichungense, 95.0, 79.51, 0.41; GCF_003290185.1, s__Chryseobacterium lathyri, 95.0, 79.5, 0.36; GCF_000799195.1, s__Chryseobacterium sp000799195, 95.0, 79.48, 0.43; GCF_900100115.1, s__Chryseobacterium soldanellicola, 95.0, 79.46, 0.42; GCA_002455915.1, s__Chryseobacterium sp002455915, 95.0, 79.44, 0.35; GCF_000799255.1, s__Chryseobacterium sp000799255, 95.0, 79.42, 0.43; GCF_002979455.1, s__Chryseobacterium sp002979455, 95.0, 79.42, 0.39; GCF_900111495.1, s__Chryseobacterium wanjuense, 95.0, 79.42, 0.41; GCF_001556235.1, s__Chryseobacterium sp001556235, 95.0, 79.4, 0.41; GCF_900129755.1, s__Chryseobacterium oranimense, 95.0, 79.39, 0.38; GCF_000430825.1, s__Chryseobacterium daeguense, 95.0, 79.39, 0.41; GCF_001425355.1, s__Chryseobacterium sp001425355, 95.0, 79.38, 0.43; GCA_002434285.1, s__Chryseobacterium sp002434285, 95.0, 79.36, 0.39; GCF_001424105.1, s__Chryseobacterium sp001424105, 95.0, 79.32, 0.4; GCF_900114875.1, s__Chryseobacterium limigenitum, 95.0, 79.28, 0.42; GCF_900099685.1, s__Chryseobacterium taeanense, 95.0, 79.27, 0.4; GCF_001648155.1, s__Chryseobacterium glaciei, 95.0, 79.27, 0.41; GCF_001456155.1, s__Chryseobacterium sp001456155, 95.0, 79.25, 0.39; GCF_900156075.1, s__Chryseobacterium sp900156075, 95.0, 79.22, 0.46; GCF_001045455.1, s__Chryseobacterium sp001045455, 95.0, 79.2, 0.41; GCF_900156735.1, s__Chryseobacterium ureilyticum, 95.0, 79.16, 0.37; GCF_003020585.1, s__Chryseobacterium sp003020585, 95.0, 79.15, 0.35; GCA_002338325.1, s__Chryseobacterium indologenes_D, 95.0, 79.14, 0.37; GCF_900113975.1, s__Chryseobacterium indologenes, 95.0, 79.14, 0.37; GCF_001295265.1, s__Chryseobacterium indologenes_A, 95.0, 79.14, 0.36; GCF_001684975.1, s__Chryseobacterium artocarpi, 95.0, 79.13, 0.35; GCF_001013295.1, s__Chryseobacterium indologenes_B, 95.0, 79.1, 0.39; GCF_002025665.1, s__Chryseobacterium indologenes_F, 95.0, 79.08, 0.39; GCA_002439165.1, s__Chryseobacterium indologenes_E, 95.0, 79.06, 0.37; GCF_001424145.1, s__Chryseobacterium sp001424145, 95.0, 79.06, 0.4; GCF_002979755.1, s__Chryseobacterium culicis_A, 95.0, 79.04, 0.38; GCF_000333355.1, s__Chryseobacterium sp000333355, 95.0, 79.02, 0.36; GCF_003201365.1, s__Chryseobacterium sp003201365, 95.0, 79.02, 0.39; GCF_900169075.1, s__Chryseobacterium sp900169075, 95.0, 79.01, 0.36; GCF_900156685.1, s__Chryseobacterium piscicola, 95.0, 79.01, 0.39; GCF_900142445.1, s__Chryseobacterium polytrichastri, 95.0, 78.99, 0.38; GCF_000799325.1, s__Chryseobacterium sp000799325, 95.0, 78.99, 0.39; GCF_900156935.1, s__Chryseobacterium sp900156935, 95.0, 78.98, 0.39; GCF_003182335.1, s__Chryseobacterium sp003182335, 95.0, 78.97, 0.37; GCF_001563495.1, s__Chryseobacterium kwangjuense, 95.0, 78.96, 0.36; GCF_000799235.1, s__Chryseobacterium sp000799235, 95.0, 78.94, 0.37; GCF_001045465.1, s__Chryseobacterium angstadtii, 95.0, 78.94, 0.36; GCF_001297705.1, s__Chryseobacterium sp001297705, 95.0, 78.91, 0.4; GCF_900078205.2, s__Chryseobacterium sp900078205, 95.0, 78.89, 0.38; GCF_000745535.1, s__Chryseobacterium sp000745535, 95.0, 78.88, 0.4; GCF_900128945.1, s__Chryseobacterium sp900128945, 95.0, 78.88, 0.38; GCF_000829375.1, s__Chryseobacterium sp000829375, 95.0, 78.87, 0.37; GCF_000737785.1, s__Chryseobacterium luteum, 95.0, 78.87, 0.35; GCF_002899945.2, s__Chryseobacterium viscerum, 95.0, 78.87, 0.38; GCF_002835665.1, s__Chryseobacterium sp002835665, 95.0, 78.87, 0.33; GCF_000799375.1, s__Chryseobacterium sp000799375, 95.0, 78.86, 0.38; GCF_000737715.1, s__Chryseobacterium sp000737715, 95.0, 78.86, 0.36; GCF_002899825.2, s__Chryseobacterium sp002899825, 95.0, 78.86, 0.33; GCF_900115055.1, s__Chryseobacterium oleae, 95.0, 78.85, 0.34; GCF_000799335.1, s__Chryseobacterium sp000799335, 95.0, 78.84, 0.38; GCF_000744495.1, s__Chryseobacterium sp000744495, 95.0, 78.84, 0.39; GCF_001045445.1, s__Chryseobacterium sp001045445, 95.0, 78.84, 0.36; GCF_900100075.1, s__Chryseobacterium jejuense, 95.0, 78.83, 0.35; GCF_001021975.1, s__Chryseobacterium gallinarum, 95.0, 78.83, 0.34; GCF_001593385.1, s__Chryseobacterium cucumeris, 95.0, 78.81, 0.4; GCF_002899875.1, s__Chryseobacterium lactis, 95.0, 78.8, 0.38; GCF_002899895.1, s__Chryseobacterium oncorhynchi, 95.0, 78.8, 0.35; GCF_001684955.1, s__Chryseobacterium contaminans, 95.0, 78.79, 0.33; GCF_000737765.1, s__Chryseobacterium vrystaatense, 95.0, 78.78, 0.34; GCF_001684965.1, s__Chryseobacterium arthrosphaerae, 95.0, 78.76, 0.38; GCF_900156575.1, s__Chryseobacterium shigense, 95.0, 78.76, 0.35; GCF_001421435.1, s__Chryseobacterium sp001421435, 95.0, 78.74, 0.31; GCF_002285635.2, s__Chryseobacterium piperi, 95.0, 78.74, 0.33; GCF_900176315.1, s__Chryseobacterium sp900176315, 95.0, 78.72, 0.37; GCF_000737705.1, s__Chryseobacterium soli, 95.0, 78.71, 0.38; GCF_900142785.1, s__Chryseobacterium carnipullorum, 95.0, 78.71, 0.36; GCF_002754245.1, s__Chryseobacterium sp002754245, 95.0, 78.71, 0.35; GCF_900108365.1, s__Chryseobacterium culicis, 95.0, 78.69, 0.38; GCF_900156585.1, s__Chryseobacterium joostei, 95.0, 78.67, 0.36; GCF_002770595.1, s__Chryseobacterium camelliae, 95.0, 78.65, 0.26; GCF_002216065.1, s__Chryseobacterium sp002216065, 95.0, 78.64, 0.34; GCF_000430845.1, s__Chryseobacterium gregarium, 95.0, 78.58, 0.32; GCF_001424585.1, s__Chryseobacterium sp001424585, 95.0, 78.48, 0.32	98.33	11	N/A	N/A
bin.17	d__Bacteria;p__Proteobacteria;c__Alphaproteobacteria;o__Rhizobiales;f__Rhizobiaceae;g__Ochrobactrum;s__Ochrobactrum anthropi	GCF_000017405.1	95.67	d__Bacteria;p__Proteobacteria;c__Alphaproteobacteria;o__Rhizobiales;f__Rhizobiaceae;g__Ochrobactrum;s__Ochrobactrum anthropi	97.19	0.89	GCF_001876955.1	d__Bacteria;p__Proteobacteria;c__Alphaproteobacteria;o__Rhizobiales;f__Rhizobiaceae;g__Ochrobactrum;s__Ochrobactrum cytisi	95.87	0.92	d__Bacteria;p__Proteobacteria;c__Alphaproteobacteria;o__Rhizobiales;f__Rhizobiaceae;g__Ochrobactrum;s__	ANI	topological placement and ANI have incongruent species assignments	GCF_001575075.1, s__Ochrobactrum anthropi_A, 95.0, 91.36, 0.83; GCF_003176975.1, s__Ochrobactrum sp003176975, 95.0, 90.06, 0.88; GCF_002943495.1, s__Ochrobactrum oryzae, 95.0, 88.87, 0.82; GCF_002975205.1, s__Ochrobactrum sp002975205, 95.0, 87.51, 0.88; GCF_000182645.1, s__Ochrobactrum intermedium, 95.0, 87.47, 0.82; GCA_900473915.1, s__Ochrobactrum sp900473915, 95.0, 87.16, 0.8; GCA_900470195.1, s__Ochrobactrum sp900470195, 95.0, 87.04, 0.83; GCA_900465965.1, s__Ochrobactrum sp900465965, 95.0, 86.48, 0.81	26.01	11	N/A	N/A
bin.33	d__Bacteria;p__Proteobacteria;c__Gammaproteobacteria;o__Pseudomonadales;f__Moraxellaceae;g__Acinetobacter;s__Acinetobacter gerneri	GCF_000368565.1	95	d__Bacteria;p__Proteobacteria;c__Gammaproteobacteria;o__Pseudomonadales;f__Moraxellaceae;g__Acinetobacter;s__Acinetobacter gerneri	97.69	0.95	GCF_000368565.1	d__Bacteria;p__Proteobacteria;c__Gammaproteobacteria;o__Pseudomonadales;f__Moraxellaceae;g__Acinetobacter;s__Acinetobacter gerneri	97.69	0.95	d__Bacteria;p__Proteobacteria;c__Gammaproteobacteria;o__Pseudomonadales;f__Moraxellaceae;g__Acinetobacter;s__	ANI/Placement	topological placement and ANI have congruent species assignments	GCA_900323515.1, s__Acinetobacter sp900323515, 95.0, 80.82, 0.49; GCF_001696605.2, s__Acinetobacter sp001696605, 95.0, 80.1, 0.42; GCF_003268395.1, s__Acinetobacter sp003268395, 95.0, 80.01, 0.43; GCF_000214135.1, s__Acinetobacter sp000214135, 95.0, 79.98, 0.4; GCF_000368145.1, s__Acinetobacter guillouiae, 95.0, 79.94, 0.4; GCF_001704615.2, s__Acinetobacter defluvii, 95.0, 79.78, 0.43; GCF_000313935.1, s__Acinetobacter sp000313935, 95.0, 79.75, 0.29; GCF_002135235.1, s__Acinetobacter sp002135235, 95.0, 79.71, 0.35; GCF_000400735.1, s__Acinetobacter tandoii, 95.0, 79.71, 0.34; GCF_003024515.1, s__Acinetobacter sp003024515, 95.0, 79.7, 0.45; GCF_000368925.1, s__Acinetobacter bereziniae, 95.0, 79.58, 0.38; GCF_002233755.1, s__Acinetobacter piscicola, 95.0, 79.54, 0.41; GCF_900107285.1, s__Acinetobacter kyonggiensis, 95.0, 79.5, 0.37; GCF_002795165.1, s__Acinetobacter junii_A, 95.0, 79.5, 0.32; GCF_002135315.1, s__Acinetobacter sp002135315, 95.0, 79.5, 0.32; GCF_002165255.2, s__Acinetobacter sp002165255, 95.0, 79.5, 0.29; GCF_002135415.1, s__Acinetobacter sp002135415, 95.0, 79.48, 0.44; GCF_000368045.1, s__Acinetobacter johnsonii, 95.0, 79.47, 0.32; GCF_002165305.1, s__Acinetobacter sp002165305, 95.0, 79.44, 0.31; GCF_001678755.1, s__Acinetobacter gandensis, 95.0, 79.43, 0.32; GCF_002135295.1, s__Acinetobacter sp002135295, 95.0, 79.38, 0.33; GCF_003024525.1, s__Acinetobacter sp003024525, 95.0, 79.35, 0.29; GCF_002934695.1, s__Acinetobacter sp002934695, 95.0, 79.33, 0.26; GCF_002135355.1, s__Acinetobacter sp002135355, 95.0, 79.29, 0.32; GCF_000196795.1, s__Acinetobacter oleivorans, 95.0, 79.29, 0.29; GCF_002135345.1, s__Acinetobacter sp002135345, 95.0, 79.27, 0.37; GCF_001307195.1, s__Acinetobacter equi, 95.0, 79.26, 0.31; GCF_000632455.1, s__Acinetobacter sp000632455, 95.0, 79.26, 0.29; GCF_000368965.1, s__Acinetobacter calcoaceticus, 95.0, 79.24, 0.28; GCF_002135195.1, s__Acinetobacter sp002135195, 95.0, 79.24, 0.33; GCF_000368825.1, s__Acinetobacter ursingii, 95.0, 79.23, 0.29; GCF_001647675.1, s__Acinetobacter sp001647675, 95.0, 79.23, 0.31; GCA_900322255.1, s__Acinetobacter fasciculus, 96.22, 79.2, 0.24; GCF_002165295.1, s__Acinetobacter sp002165295, 95.0, 79.18, 0.28; GCF_000368065.1, s__Acinetobacter seifertii, 95.0, 79.18, 0.34; GCF_000369525.1, s__Acinetobacter sp000369525, 95.0, 79.16, 0.29; GCF_000399665.1, s__Acinetobacter calcoaceticus_B, 95.0, 79.16, 0.29; GCF_002135205.1, s__Acinetobacter sp002135205, 95.0, 79.14, 0.34; GCF_900095025.1, s__Acinetobacter albensis, 95.0, 79.11, 0.3; GCA_002365595.1, s__Acinetobacter sp002365595, 95.0, 79.08, 0.29; GCF_000369505.1, s__Acinetobacter sp000369505, 95.0, 79.05, 0.26; GCF_000488275.1, s__Acinetobacter brisouii, 95.0, 79.0, 0.23; GCF_000248355.1, s__Acinetobacter lwoffii, 96.22, 79.0, 0.24; GCF_002135335.1, s__Acinetobacter sp002135335, 95.0, 78.99, 0.35; GCF_000367925.1, s__Acinetobacter bohemicus, 95.0, 78.98, 0.38; GCF_000368265.1, s__Acinetobacter sp000368265, 95.0, 78.97, 0.24; GCA_003105055.1, s__Acinetobacter sp003105055, 95.0, 78.97, 0.32; GCF_000369045.1, s__Acinetobacter pittii, 95.0, 78.96, 0.31; GCF_000399685.1, s__Acinetobacter pittii_E, 95.0, 78.95, 0.31; GCF_000368765.1, s__Acinetobacter junii, 95.0, 78.95, 0.29; GCF_002018365.1, s__Acinetobacter sp002018365, 95.0, 78.94, 0.35; GCF_001510805.1, s__Acinetobacter calcoaceticus_C, 95.0, 78.94, 0.29; GCF_000369405.1, s__Acinetobacter sp000369405, 95.0, 78.94, 0.3; GCF_000368085.1, s__Acinetobacter nosocomialis, 95.0, 78.92, 0.31; GCF_002135245.1, s__Acinetobacter sp002135245, 95.0, 78.91, 0.31; GCF_002811175.1, s__Acinetobacter baumannii, 95.0, 78.9, 0.31; GCF_000413935.1, s__Acinetobacter colistiniresistens, 95.0, 78.86, 0.25; GCF_001758345.1, s__Acinetobacter towneri_A, 95.0, 78.86, 0.29; GCF_001647545.1, s__Acinetobacter sp001647545, 95.0, 78.84, 0.33; GCF_000368625.1, s__Acinetobacter schindleri, 95.0, 78.83, 0.27; GCF_000369805.1, s__Acinetobacter sp000369805, 95.0, 78.83, 0.28; GCF_000369565.1, s__Acinetobacter sp000369565, 95.0, 78.83, 0.27; GCF_002688565.1, s__Acinetobacter sp002688565, 95.0, 78.81, 0.27; GCF_000369545.1, s__Acinetobacter sp000369545, 95.0, 78.8, 0.28; GCF_000488255.1, s__Acinetobacter indicus, 95.0, 78.8, 0.25; GCF_000368785.1, s__Acinetobacter towneri, 95.0, 78.75, 0.31; GCA_002455755.1, s__Acinetobacter sp002455755, 95.0, 78.75, 0.25; GCF_000369645.1, s__Acinetobacter sp000369645, 95.0, 78.75, 0.28; GCF_900406815.1, s__Acinetobacter haemolyticus_A, 95.0, 78.74, 0.28; GCF_900096895.1, s__Acinetobacter kookii, 95.0, 78.74, 0.29; GCF_002928115.1, s__Acinetobacter pittii_H, 95.0, 78.72, 0.32; GCF_000400715.1, s__Acinetobacter sp000400715, 95.0, 78.72, 0.29; GCF_000773685.1, s__Acinetobacter sp000773685, 95.0, 78.72, 0.24; GCF_000374425.1, s__Acinetobacter tjernbergiae, 95.0, 78.71, 0.26; GCF_001647535.1, s__Acinetobacter sp001647535, 95.0, 78.71, 0.24; GCF_000368685.1, s__Acinetobacter baylyi, 95.0, 78.71, 0.24; GCF_000761495.1, s__Acinetobacter idrijaensis, 96.04, 78.7, 0.25; GCF_000368865.1, s__Acinetobacter bouvetii, 95.0, 78.69, 0.24; GCF_001605895.1, s__Acinetobacter pragensis, 95.0, 78.68, 0.27; GCF_001605885.1, s__Acinetobacter lactucae, 95.0, 78.68, 0.32; GCF_001612555.1, s__Acinetobacter sp001612555, 95.0, 78.67, 0.32; GCF_000369705.1, s__Acinetobacter sp000369705, 95.0, 78.66, 0.29; GCF_000367945.1, s__Acinetobacter proteolyticus, 95.0, 78.63, 0.28; GCF_002135435.1, s__Acinetobacter sp002135435, 95.0, 78.61, 0.26; GCF_003261585.1, s__Acinetobacter sp003261585, 95.0, 78.61, 0.26; GCA_002296655.1, s__Acinetobacter sp002296655, 95.0, 78.61, 0.27; GCF_000369005.1, s__Acinetobacter beijerinckii, 95.0, 78.57, 0.31; GCA_002367455.1, s__Acinetobacter sp002367455, 95.85, 78.57, 0.22; GCF_001696615.2, s__Acinetobacter sp001696615, 95.0, 78.57, 0.19; GCF_000369105.1, s__Acinetobacter lwoffii_B, 95.0, 78.54, 0.24; GCF_000368585.1, s__Acinetobacter venetianus, 95.0, 78.54, 0.29; GCF_000829675.1, s__Acinetobacter rudis, 95.0, 78.49, 0.29; GCF_000369785.1, s__Acinetobacter sp000369785, 95.0, 78.46, 0.26; GCF_000369065.1, s__Acinetobacter haemolyticus, 95.0, 78.43, 0.29; GCF_000413855.1, s__Acinetobacter gyllenbergii, 95.0, 78.34, 0.31; GCF_000760595.1, s__Acinetobacter soli, 95.0, 78.33, 0.24; GCF_000805455.1, s__Acinetobacter sp000805455, 95.0, 78.15, 0.23; GCF_001704115.1, s__Acinetobacter larvae, 95.0, 78.11, 0.23; GCF_000368905.1, s__Acinetobacter radioresistens, 95.0, 78.1, 0.21	44.58	11	N/A	N/A
bin.49	d__Bacteria;p__Bacteroidota;c__Bacteroidia;o__Flavobacteriales;f__Weeksellaceae;g__Cloacibacterium;s__Cloacibacterium normanense	GCF_900104195.1	95	d__Bacteria;p__Bacteroidota;c__Bacteroidia;o__Flavobacteriales;f__Weeksellaceae;g__Cloacibacterium;s__Cloacibacterium normanense	95.15	0.87	GCA_002422665.1	d__Bacteria;p__Bacteroidota;c__Bacteroidia;o__Flavobacteriales;f__Weeksellaceae;g__Cloacibacterium;s__Cloacibacterium sp002422665	95.04	0.82	d__Bacteria;p__Bacteroidota;c__Bacteroidia;o__Flavobacteriales;f__Weeksellaceae;g__Cloacibacterium;s__	ANI	topological placement and ANI have incongruent species assignments	GCA_002337005.1, s__Cloacibacterium sp002337005, 95.0, 81.82, 0.59	97.54	11	N/A	N/A
bin.8	d__Bacteria;p__Proteobacteria;c__Alphaproteobacteria;o__Caulobacterales;f__Caulobacteraceae;g__Brevundimonas;s__Brevundimonas diminuta	GCF_000204035.1	95	d__Bacteria;p__Proteobacteria;c__Alphaproteobacteria;o__Caulobacterales;f__Caulobacteraceae;g__Brevundimonas;s__Brevundimonas diminuta	97.1	0.88	GCF_000204035.1	d__Bacteria;p__Proteobacteria;c__Alphaproteobacteria;o__Caulobacterales;f__Caulobacteraceae;g__Brevundimonas;s__Brevundimonas diminuta	97.1	0.88	d__Bacteria;p__Proteobacteria;c__Alphaproteobacteria;o__Caulobacterales;f__Caulobacteraceae;g__Brevundimonas;s__	ANI/Placement	topological placement and ANI have congruent species assignments	GCA_002430835.1, s__Brevundimonas sp002430835, 95.0, 94.16, 0.79; GCF_900163625.1, s__Brevundimonas diminuta_A, 95.0, 93.08, 0.86; GCA_002386585.1, s__Brevundimonas sp002386585, 95.0, 91.46, 0.71; GCF_000318405.1, s__Brevundimonas diminuta_B, 95.0, 90.24, 0.77; GCF_000421705.1, s__Brevundimonas naejangsanensis, 95.0, 90.11, 0.79; GCF_000635915.2, s__Brevundimonas naejangsanensis_A, 95.0, 90.08, 0.8; GCA_002479495.1, s__Brevundimonas sp002479495, 95.0, 86.37, 0.77; GCF_002979535.1, s__Brevundimonas sp002979535, 95.0, 86.23, 0.78; GCA_002387245.1, s__Brevundimonas sp002387245, 95.0, 85.48, 0.76; GCF_002157625.1, s__Brevundimonas sp002157625, 95.0, 82.95, 0.66; GCA_003248965.1, s__Brevundimonas sp003248965, 95.0, 82.88, 0.66; GCA_002434505.1, s__Brevundimonas sp002434505, 95.0, 82.69, 0.67; GCA_002479325.1, s__Brevundimonas sp002479325, 95.0, 82.61, 0.57; GCA_003248925.1, s__Brevundimonas sp003248925, 95.0, 82.42, 0.55; GCF_000155575.1, s__Brevundimonas sp000155575, 95.0, 82.34, 0.66; GCA_002484265.1, s__Brevundimonas sp002484265, 95.0, 82.32, 0.65; GCA_003248455.1, s__Brevundimonas sp003248455, 95.0, 82.3, 0.62; GCF_000813765.1, s__Brevundimonas nasdae, 95.0, 82.28, 0.62; GCF_000335735.1, s__Brevundimonas sp000335735, 95.0, 82.28, 0.62; GCF_001592205.1, s__Brevundimonas vesicularis, 95.0, 82.28, 0.62; GCA_900445985.1, s__Brevundimonas vesicularis_A, 95.0, 82.16, 0.62; GCF_001310255.1, s__Brevundimonas sp001310255, 95.0, 82.07, 0.65; GCF_001427825.1, s__Brevundimonas sp001427825, 95.0, 81.85, 0.6; GCF_001425945.1, s__Brevundimonas sp001425945, 95.0, 81.7, 0.61; GCF_001424025.1, s__Brevundimonas sp001424025, 95.0, 81.7, 0.58; GCA_001796045.1, s__Brevundimonas sp001796045, 95.0, 81.6, 0.51; GCA_002483865.1, s__Brevundimonas sp002483865, 95.0, 81.49, 0.49; GCF_900116065.1, s__Brevundimonas viscosa, 95.0, 81.47, 0.6; GCA_002483305.1, s__Brevundimonas sp002483305, 95.0, 81.44, 0.56; GCA_001794825.1, s__Brevundimonas sp001794825, 95.0, 81.42, 0.59; GCF_002002865.1, s__Brevundimonas sp002002865, 95.0, 81.13, 0.57; GCF_000144605.1, s__Brevundimonas subvibrioides, 95.0, 81.07, 0.58; GCA_002292165.1, s__Brevundimonas sp002292165, 95.0, 81.04, 0.59; GCA_002280785.1, s__Brevundimonas subvibrioides_B, 95.0, 81.02, 0.57; GCA_002432125.1, s__Brevundimonas sp002432125, 95.0, 81.01, 0.51; GCF_000701445.1, s__Brevundimonas bacteroides, 95.0, 80.96, 0.57; GCF_001295975.1, s__Brevundimonas sp001295975, 95.0, 80.93, 0.52; GCA_002280475.1, s__Brevundimonas subvibrioides_C, 95.0, 80.88, 0.54; GCA_002343425.1, s__Brevundimonas sp002343425, 95.0, 80.87, 0.48; GCA_002419815.1, s__Brevundimonas sp002419815, 95.0, 80.76, 0.54; GCF_000466985.1, s__Brevundimonas abyssalis, 95.0, 80.6, 0.52; GCA_002341585.1, s__Brevundimonas sp002341585, 95.0, 80.3, 0.51; GCA_003241825.1, s__Brevundimonas sp003241825, 95.0, 79.26, 0.4; GCF_000428765.1, s__Brevundimonas aveniformis, 95.0, 79.05, 0.34; GCA_002426005.1, s__Brevundimonas sp002426005, 95.0, 78.66, 0.31	85.52	11	N/A	N/A
bin.34	d__Bacteria;p__Proteobacteria;c__Alphaproteobacteria;o__Rhizobiales;f__Rhizobiaceae;g__Agrobacterium;s__Agrobacterium fabrum_A	GCA_003241215.1	95	d__Bacteria;p__Proteobacteria;c__Alphaproteobacteria;o__Rhizobiales;f__Rhizobiaceae;g__Agrobacterium;s__Agrobacterium fabrum_A	97.32	0.86	GCA_003241215.1	d__Bacteria;p__Proteobacteria;c__Alphaproteobacteria;o__Rhizobiales;f__Rhizobiaceae;g__Agrobacterium;s__Agrobacterium fabrum_A	97.32	0.86	d__Bacteria;p__Proteobacteria;c__Alphaproteobacteria;o__Rhizobiales;f__Rhizobiaceae;g__Agrobacterium;s__	ANI/Placement	topological placement and ANI have congruent species assignments	GCF_002943835.1, s__Agrobacterium tumefaciens_G, 95.0, 92.52, 0.86; GCF_001541315.1, s__Agrobacterium tumefaciens, 95.0, 91.2, 0.86; GCF_002008225.1, s__Agrobacterium salinitolerans, 95.0, 90.72, 0.81; GCF_900012615.1, s__Agrobacterium sp900012615, 95.0, 90.41, 0.85; GCF_002005205.2, s__Agrobacterium rhizogenes, 95.0, 90.33, 0.78; GCF_900012625.1, s__Agrobacterium sp900012625, 95.0, 89.56, 0.83; GCF_900013535.1, s__Agrobacterium sp900013535, 95.0, 89.49, 0.87; GCF_000092025.1, s__Agrobacterium fabrum_B, 95.0, 89.24, 0.82; GCF_000219665.1, s__Agrobacterium tumefaciens_F, 95.0, 89.24, 0.85; GCF_900102105.1, s__Agrobacterium pusense, 95.0, 88.39, 0.81; GCF_000949895.1, s__Agrobacterium arsenijevicii, 95.0, 88.24, 0.82; GCF_000949865.1, s__Agrobacterium nepotum, 95.0, 88.16, 0.78; GCF_000192635.1, s__Agrobacterium sp000192635, 95.0, 87.41, 0.83; GCF_001641425.1, s__Agrobacterium tumefaciens_B, 95.0, 87.08, 0.75; GCF_000518585.1, s__Agrobacterium larrymoorei, 95.0, 80.64, 0.52; GCA_900473205.1, s__Agrobacterium sp900473205, 95.0, 80.57, 0.51; GCA_900473305.1, s__Agrobacterium sp900473305, 95.0, 80.47, 0.5; GCF_001422245.1, s__Agrobacterium sp001422245, 95.0, 80.31, 0.49; GCF_000739935.1, s__Agrobacterium rubi, 95.0, 80.09, 0.5; GCF_900468015.1, s__Agrobacterium sp900468015, 95.0, 80.07, 0.49; GCF_002915175.1, s__Agrobacterium rosae, 95.0, 80.03, 0.48; GCA_900472925.1, s__Agrobacterium sp900472925, 95.0, 79.8, 0.45; GCF_002896715.1, s__Agrobacterium bohemicum, 95.0, 79.72, 0.45; GCF_000834635.1, s__Agrobacterium tumefaciens_C, 95.0, 79.67, 0.45; GCA_900468285.1, s__Agrobacterium sp900468285, 95.0, 79.64, 0.45	77.88	11	N/A	N/A
bin.11	d__Bacteria;p__Proteobacteria;c__Gammaproteobacteria;o__Xanthomonadales;f__Xanthomonadaceae;g__Stenotrophomonas;s__Stenotrophomonas maltophilia_AK	GCF_002799215.1	95	d__Bacteria;p__Proteobacteria;c__Gammaproteobacteria;o__Xanthomonadales;f__Xanthomonadaceae;g__Stenotrophomonas;s__Stenotrophomonas maltophilia_AK	95.65	0.81	GCF_002799215.1	d__Bacteria;p__Proteobacteria;c__Gammaproteobacteria;o__Xanthomonadales;f__Xanthomonadaceae;g__Stenotrophomonas;s__Stenotrophomonas maltophilia_AK	95.65	0.81	d__Bacteria;p__Proteobacteria;c__Gammaproteobacteria;o__Xanthomonadales;f__Xanthomonadaceae;g__Stenotrophomonas;s__	ANI/Placement	topological placement and ANI have congruent species assignments	GCF_000284595.1, s__Stenotrophomonas maltophilia_F, 95.0, 92.55, 0.81; GCF_002799245.1, s__Stenotrophomonas maltophilia_S, 95.0, 92.46, 0.77; GCF_002192255.1, s__Stenotrophomonas sp002192255, 95.0, 92.34, 0.79; GCF_900101175.1, s__Stenotrophomonas pavanii, 95.0, 92.26, 0.8; GCF_000382065.1, s__Stenotrophomonas maltophilia_B, 95.0, 92.22, 0.78; GCF_002799155.1, s__Stenotrophomonas maltophilia_R, 95.0, 92.08, 0.78; GCF_001431625.1, s__Stenotrophomonas geniculata, 95.0, 91.21, 0.79; GCF_900186865.1, s__Stenotrophomonas maltophilia, 95.0, 91.19, 0.8; GCF_003030985.1, s__Stenotrophomonas maltophilia_AM, 95.0, 91.18, 0.78; GCF_003205835.1, s__Stenotrophomonas maltophilia_AL, 95.0, 91.03, 0.78; GCF_002799095.1, s__Stenotrophomonas maltophilia_A, 95.0, 90.96, 0.79; GCF_002138415.1, s__Stenotrophomonas maltophilia_G, 95.0, 90.92, 0.77; GCF_002740025.1, s__Stenotrophomonas maltophilia_O, 95.0, 90.86, 0.77; GCF_002799165.1, s__Stenotrophomonas maltophilia_Q, 95.0, 90.73, 0.79; GCF_001431665.1, s__Stenotrophomonas maltophilia_K, 95.0, 90.62, 0.77; GCF_000020665.1, s__Stenotrophomonas maltophilia_L, 95.0, 90.28, 0.78; GCF_001274595.1, s__Stenotrophomonas maltophilia_AJ, 95.0, 90.06, 0.78; GCF_003028475.1, s__Stenotrophomonas sp003028475, 95.0, 89.88, 0.78; GCF_001676385.1, s__Stenotrophomonas maltophilia_J, 95.0, 89.23, 0.74; GCF_003086795.1, s__Stenotrophomonas sp003086795, 95.0, 87.99, 0.73; GCF_003086775.1, s__Stenotrophomonas sp003086775, 95.0, 87.93, 0.73; GCF_002803515.1, s__Stenotrophomonas lactitubi, 95.0, 87.34, 0.77; GCF_002750975.1, s__Stenotrophomonas indicatrix, 95.0, 87.32, 0.77; GCF_900113425.1, s__Stenotrophomonas maltophilia_P, 95.0, 87.31, 0.73; GCF_003086695.1, s__Stenotrophomonas sp003086695, 95.0, 87.21, 0.71; GCF_003086895.1, s__Stenotrophomonas sp003086895, 95.0, 87.07, 0.73; GCA_002435595.1, s__Stenotrophomonas maltophilia_AC, 95.0, 83.83, 0.64; GCF_002893095.1, s__Stenotrophomonas sp002893095, 95.0, 83.77, 0.64; GCF_000661955.1, s__Stenotrophomonas rhizophila, 95.0, 83.69, 0.68; GCF_001704155.1, s__Stenotrophomonas rhizophila_A, 95.0, 83.65, 0.64; GCA_002307845.1, s__Stenotrophomonas maltophilia_AP, 95.0, 83.61, 0.63; GCF_002887735.1, s__Stenotrophomonas bentonitica, 95.0, 83.58, 0.64; GCF_002205165.1, s__Stenotrophomonas maltophilia_N, 95.0, 83.58, 0.63; GCF_001753645.1, s__Stenotrophomonas sp001753645, 95.0, 83.46, 0.63; GCA_002397305.1, s__Stenotrophomonas maltophilia_AA, 95.0, 83.42, 0.61; GCA_002387785.1, s__Stenotrophomonas maltophilia_AE, 95.0, 83.42, 0.59; GCA_002363385.1, s__Stenotrophomonas maltophilia_AN, 95.0, 83.4, 0.62; GCA_002386405.1, s__Stenotrophomonas maltophilia_AD, 95.0, 83.33, 0.58; GCF_001431535.1, s__Stenotrophomonas chelatiphaga, 95.0, 83.28, 0.61; GCF_002836635.1, s__Stenotrophomonas sp002836635, 95.0, 83.28, 0.62; GCA_002365915.1, s__Stenotrophomonas maltophilia_AB, 95.0, 83.25, 0.6; GCA_002469625.1, s__Stenotrophomonas maltophilia_Z, 95.0, 83.25, 0.64; GCF_000295735.1, s__Stenotrophomonas maltophilia_AO, 95.0, 83.17, 0.56; GCA_002387845.1, s__Stenotrophomonas maltophilia_AG, 95.0, 82.96, 0.61; GCA_003484865.1, s__Stenotrophomonas sp003484865, 95.0, 82.75, 0.52; GCA_002420685.1, s__Stenotrophomonas maltophilia_AH, 95.0, 82.65, 0.55; GCF_001431425.1, s__Stenotrophomonas nitritireducens, 95.0, 82.44, 0.55; GCF_002951995.1, s__Stenotrophomonas acidaminiphila_A, 95.0, 82.16, 0.56; GCF_001431595.1, s__Stenotrophomonas acidaminiphila, 95.0, 82.1, 0.53; GCA_003504055.1, s__Stenotrophomonas sp003504055, 95.0, 82.03, 0.4; GCA_900078405.1, s__Stenotrophomonas sp900078405, 95.0, 81.69, 0.51; GCF_001431505.1, s__Stenotrophomonas daejeonensis, 95.0, 81.68, 0.53; GCA_002345545.1, s__Stenotrophomonas sp002345545, 95.0, 81.41, 0.46; GCA_002329155.1, s__Stenotrophomonas sp002329155, 95.0, 81.35, 0.54; GCF_001431465.1, s__Stenotrophomonas terrae, 95.0, 81.12, 0.51; GCA_002471015.1, s__Stenotrophomonas sp002471015, 95.0, 81.1, 0.52; GCF_001700965.1, s__Stenotrophomonas nitritireducens_A, 95.0, 81.09, 0.53; GCF_001431415.1, s__Stenotrophomonas humi, 95.0, 81.0, 0.49; GCA_003248565.1, s__Stenotrophomonas sp003248565, 95.0, 80.81, 0.41; GCF_001310775.1, s__Stenotrophomonas pictorum, 95.0, 80.75, 0.37; GCA_002359895.1, s__Stenotrophomonas sp002359895, 95.0, 80.22, 0.46; GCF_001431525.1, s__Stenotrophomonas koreensis, 95.0, 79.87, 0.36; GCF_001431485.1, s__Stenotrophomonas ginsengisoli, 95.0, 79.73, 0.41	49.56	11	N/A	N/A
bin.39	d__Bacteria;p__Actinobacteriota;c__Actinobacteria;o__Mycobacteriales;f__Mycobacteriaceae;g__Gordonia;s__Gordonia bronchialis	GCF_000024785.1	95	d__Bacteria;p__Actinobacteriota;c__Actinobacteria;o__Mycobacteriales;f__Mycobacteriaceae;g__Gordonia;s__Gordonia bronchialis	97.69	0.79	GCF_000024785.1	d__Bacteria;p__Actinobacteriota;c__Actinobacteria;o__Mycobacteriales;f__Mycobacteriaceae;g__Gordonia;s__Gordonia bronchialis	97.69	0.79	d__Bacteria;p__Actinobacteriota;c__Actinobacteria;o__Mycobacteriales;f__Mycobacteriaceae;g__Gordonia;s__	ANI/Placement	topological placement and ANI have congruent species assignments	GCF_900105725.1, s__Gordonia westfalica, 95.0, 80.39, 0.56; GCF_002149015.1, s__Gordonia lacunae, 95.0, 80.37, 0.54; GCF_000327325.1, s__Gordonia rubripertincta, 95.0, 80.34, 0.5; GCF_000143885.2, s__Gordonia sp000143885, 95.0, 80.32, 0.52; GCF_002009645.1, s__Gordonia sp002009645, 95.0, 80.17, 0.51; GCA_002700145.1, s__Gordonia sp002700145, 95.0, 80.13, 0.47; GCF_000332995.1, s__Gordonia amicalis, 95.0, 80.1, 0.48; GCF_000298235.1, s__Gordonia namibiensis, 95.0, 80.09, 0.51; GCF_000225505.1, s__Gordonia alkanivorans, 95.0, 80.02, 0.51; GCF_000241325.1, s__Gordonia polyisoprenivorans, 95.0, 79.97, 0.49; GCF_001698225.1, s__Gordonia terrae, 95.0, 79.94, 0.51; GCF_000344155.1, s__Gordonia paraffinivorans, 95.0, 79.88, 0.49; GCF_001485495.1, s__Gordonia desulfuricans, 95.0, 79.86, 0.5; GCF_000241345.1, s__Gordonia amarae, 95.0, 79.48, 0.39; GCF_000298195.1, s__Gordonia rhizosphera, 95.0, 79.35, 0.47; GCF_000248075.1, s__Gordonia otitidis, 95.0, 79.16, 0.36; GCF_000248055.1, s__Gordonia sputi, 95.0, 79.15, 0.38; GCF_000334455.1, s__Gordonia soli, 95.0, 79.14, 0.42; GCF_000332975.1, s__Gordonia aichiensis, 95.0, 79.14, 0.39; GCF_001186365.1, s__Gordonia jacobaea, 95.0, 79.14, 0.42; GCF_000333015.1, s__Gordonia hirsuta, 95.0, 78.42, 0.25; GCF_000241265.1, s__Gordonia araii, 95.0, 78.29, 0.28; GCA_002477755.1, s__Gordonia sp002477755, 95.0, 78.18, 0.23; GCA_002414845.1, s__Gordonia sp002414845, 95.0, 78.16, 0.18; GCF_000333035.1, s__Gordonia sihwensis, 95.0, 78.15, 0.28; GCF_000192435.1, s__Gordonia neofelifaecis, 95.0, 78.11, 0.26; GCF_001305675.1, s__Gordonia phthalatica, 95.0, 78.03, 0.31; GCF_001592365.1, s__Gordonia hydrophobica, 95.0, 78.02, 0.25; GCF_000423025.1, s__Gordonia shandongensis, 95.0, 78.0, 0.26; GCF_002993285.1, s__Gordonia iterans, 95.0, 77.99, 0.28; GCF_000344135.1, s__Gordonia malaquae, 95.0, 77.77, 0.24; GCF_000241305.1, s__Gordonia effusa, 95.0, 77.66, 0.21	53.25	11	N/A	N/A
bin.25	d__Bacteria;p__Proteobacteria;c__Gammaproteobacteria;o__Xanthomonadales;f__Xanthomonadaceae;g__Stenotrophomonas;s__Stenotrophomonas acidaminiphila_A	GCF_002951995.1	95	d__Bacteria;p__Proteobacteria;c__Gammaproteobacteria;o__Xanthomonadales;f__Xanthomonadaceae;g__Stenotrophomonas;s__Stenotrophomonas acidaminiphila_A	98.63	0.94	GCF_002951995.1	d__Bacteria;p__Proteobacteria;c__Gammaproteobacteria;o__Xanthomonadales;f__Xanthomonadaceae;g__Stenotrophomonas;s__Stenotrophomonas acidaminiphila_A	98.63	0.94	d__Bacteria;p__Proteobacteria;c__Gammaproteobacteria;o__Xanthomonadales;f__Xanthomonadaceae;g__Stenotrophomonas;s__	ANI/Placement	topological placement and ANI have congruent species assignments	GCF_001431595.1, s__Stenotrophomonas acidaminiphila, 95.0, 93.52, 0.83; GCF_001431425.1, s__Stenotrophomonas nitritireducens, 95.0, 90.99, 0.77; GCA_003504055.1, s__Stenotrophomonas sp003504055, 95.0, 90.93, 0.87; GCF_001431505.1, s__Stenotrophomonas daejeonensis, 95.0, 88.47, 0.81; GCA_900078405.1, s__Stenotrophomonas sp900078405, 95.0, 87.82, 0.82; GCA_002345545.1, s__Stenotrophomonas sp002345545, 95.0, 85.9, 0.75; GCF_001310775.1, s__Stenotrophomonas pictorum, 95.0, 85.74, 0.78; GCA_002329155.1, s__Stenotrophomonas sp002329155, 95.0, 85.38, 0.73; GCF_001700965.1, s__Stenotrophomonas nitritireducens_A, 95.0, 84.53, 0.73; GCA_002471015.1, s__Stenotrophomonas sp002471015, 95.0, 84.48, 0.67; GCF_002893095.1, s__Stenotrophomonas sp002893095, 95.0, 84.42, 0.64; GCF_000295735.1, s__Stenotrophomonas maltophilia_AO, 95.0, 84.2, 0.63; GCF_001431465.1, s__Stenotrophomonas terrae, 95.0, 84.19, 0.66; GCF_001431415.1, s__Stenotrophomonas humi, 95.0, 84.13, 0.68; GCF_002799165.1, s__Stenotrophomonas maltophilia_Q, 95.0, 83.99, 0.66; GCA_002365915.1, s__Stenotrophomonas maltophilia_AB, 95.0, 83.94, 0.6; GCF_003086795.1, s__Stenotrophomonas sp003086795, 95.0, 83.94, 0.65; GCA_003248565.1, s__Stenotrophomonas sp003248565, 95.0, 83.92, 0.62; GCA_002386405.1, s__Stenotrophomonas maltophilia_AD, 95.0, 83.92, 0.6; GCF_001431665.1, s__Stenotrophomonas maltophilia_K, 95.0, 83.9, 0.61; GCA_002435595.1, s__Stenotrophomonas maltophilia_AC, 95.0, 83.89, 0.59; GCF_003086775.1, s__Stenotrophomonas sp003086775, 95.0, 83.87, 0.66; GCF_001274595.1, s__Stenotrophomonas maltophilia_AJ, 95.0, 83.85, 0.66; GCA_002387785.1, s__Stenotrophomonas maltophilia_AE, 95.0, 83.85, 0.59; GCF_003028475.1, s__Stenotrophomonas sp003028475, 95.0, 83.84, 0.64; GCF_001753645.1, s__Stenotrophomonas sp001753645, 95.0, 83.83, 0.58; GCF_002192255.1, s__Stenotrophomonas sp002192255, 95.0, 83.82, 0.64; GCF_001431625.1, s__Stenotrophomonas geniculata, 95.0, 83.81, 0.61; GCF_002799215.1, s__Stenotrophomonas maltophilia_AK, 95.0, 83.8, 0.63; GCF_000284595.1, s__Stenotrophomonas maltophilia_F, 95.0, 83.79, 0.65; GCF_900101175.1, s__Stenotrophomonas pavanii, 95.0, 83.78, 0.64; GCF_002799245.1, s__Stenotrophomonas maltophilia_S, 95.0, 83.76, 0.65; GCF_002138415.1, s__Stenotrophomonas maltophilia_G, 95.0, 83.73, 0.64; GCF_002740025.1, s__Stenotrophomonas maltophilia_O, 95.0, 83.72, 0.62; GCF_003030985.1, s__Stenotrophomonas maltophilia_AM, 95.0, 83.72, 0.64; GCF_002799095.1, s__Stenotrophomonas maltophilia_A, 95.0, 83.71, 0.65; GCF_900186865.1, s__Stenotrophomonas maltophilia, 95.0, 83.7, 0.65; GCF_002887735.1, s__Stenotrophomonas bentonitica, 95.0, 83.67, 0.65; GCF_003205835.1, s__Stenotrophomonas maltophilia_AL, 95.0, 83.67, 0.66; GCF_001704155.1, s__Stenotrophomonas rhizophila_A, 95.0, 83.62, 0.62; GCF_003086695.1, s__Stenotrophomonas sp003086695, 95.0, 83.61, 0.65; GCF_002799155.1, s__Stenotrophomonas maltophilia_R, 95.0, 83.61, 0.65; GCA_002307845.1, s__Stenotrophomonas maltophilia_AP, 95.0, 83.61, 0.59; GCF_002205165.1, s__Stenotrophomonas maltophilia_N, 95.0, 83.54, 0.65; GCF_000382065.1, s__Stenotrophomonas maltophilia_B, 95.0, 83.53, 0.64; GCF_000020665.1, s__Stenotrophomonas maltophilia_L, 95.0, 83.48, 0.65; GCF_000661955.1, s__Stenotrophomonas rhizophila, 95.0, 83.47, 0.65; GCF_001676385.1, s__Stenotrophomonas maltophilia_J, 95.0, 83.41, 0.62; GCA_002397305.1, s__Stenotrophomonas maltophilia_AA, 95.0, 83.35, 0.58; GCA_002359895.1, s__Stenotrophomonas sp002359895, 95.0, 83.28, 0.66; GCF_002750975.1, s__Stenotrophomonas indicatrix, 95.0, 83.27, 0.63; GCF_003086895.1, s__Stenotrophomonas sp003086895, 95.0, 83.27, 0.64; GCF_900113425.1, s__Stenotrophomonas maltophilia_P, 95.0, 83.1, 0.61; GCA_002469625.1, s__Stenotrophomonas maltophilia_Z, 95.0, 83.1, 0.63; GCF_002803515.1, s__Stenotrophomonas lactitubi, 95.0, 83.07, 0.65; GCA_002363385.1, s__Stenotrophomonas maltophilia_AN, 95.0, 82.99, 0.6; GCA_003484865.1, s__Stenotrophomonas sp003484865, 95.0, 82.98, 0.62; GCF_001431535.1, s__Stenotrophomonas chelatiphaga, 95.0, 82.96, 0.59; GCA_002387845.1, s__Stenotrophomonas maltophilia_AG, 95.0, 82.91, 0.59; GCF_002836635.1, s__Stenotrophomonas sp002836635, 95.0, 82.79, 0.58; GCA_002420685.1, s__Stenotrophomonas maltophilia_AH, 95.0, 82.75, 0.53; GCF_001431485.1, s__Stenotrophomonas ginsengisoli, 95.0, 82.1, 0.6; GCF_001431525.1, s__Stenotrophomonas koreensis, 95.0, 81.84, 0.61	92.24	11	N/A	N/A
bin.31	d__Bacteria;p__Proteobacteria;c__Gammaproteobacteria;o__Burkholderiales;f__Rhodocyclaceae;g__Thauera;s__Thauera sp000310145	GCF_000310145.2	95	d__Bacteria;p__Proteobacteria;c__Gammaproteobacteria;o__Burkholderiales;f__Rhodocyclaceae;g__Thauera;s__Thauera sp000310145	98.92	0.82	GCF_000310145.2	d__Bacteria;p__Proteobacteria;c__Gammaproteobacteria;o__Burkholderiales;f__Rhodocyclaceae;g__Thauera;s__Thauera sp000310145	98.92	0.82	d__Bacteria;p__Proteobacteria;c__Gammaproteobacteria;o__Burkholderiales;f__Rhodocyclaceae;g__Thauera;s__	ANI/Placement	topological placement and ANI have congruent species assignments	GCF_000310225.1, s__Thauera phenylacetica, 95.0, 84.74, 0.55; GCF_000310185.1, s__Thauera aminoaromatica, 95.0, 84.21, 0.58; GCA_003446655.1, s__Thauera sp003446655, 95.0, 84.16, 0.69; GCA_002422685.1, s__Thauera sp002422685, 95.0, 84.01, 0.67; GCF_001051995.2, s__Thauera humireducens, 95.0, 83.85, 0.58; GCF_002245655.1, s__Thauera propionica, 95.0, 83.55, 0.6; GCF_001922305.1, s__Thauera chlorobenzoica, 95.0, 83.18, 0.52; GCF_001591165.1, s__Thauera butanivorans, 95.0, 82.97, 0.52; GCF_003030465.1, s__Thauera aromatica, 95.0, 82.73, 0.5; GCF_001696715.1, s__Thauera phenolivorans, 95.0, 82.36, 0.52; GCF_000310205.1, s__Thauera linaloolentis, 95.0, 82.28, 0.5; GCF_000443165.1, s__Thauera terpenica, 95.0, 82.11, 0.5; GCF_002354895.1, s__Thauera sp002354895, 95.0, 81.86, 0.47	95.67	11	N/A	N/A
bin.10	d__Bacteria;p__Firmicutes;c__Bacilli;o__Bacillales;f__Bacillaceae_A;g__Bacillus_W;s__	N/A	N/A	N/A	N/A	N/A	N/A	N/A	N/A	N/A	d__Bacteria;p__Firmicutes;c__Bacilli;o__Bacillales;f__Bacillaceae_A;g__Bacillus_W;s__	Placement	taxonomic classification fully defined by topology	N/A	19.15	11	0.922006	N/A
bin.36	d__Bacteria;p__Actinobacteriota;c__Actinobacteria;o__Actinomycetales;f__Microbacteriaceae;g__Agromyces;s__	N/A	N/A	N/A	N/A	N/A	N/A	N/A	N/A	N/A	d__Bacteria;p__Actinobacteriota;c__Actinobacteria;o__Actinomycetales;f__Microbacteriaceae;g__Agromyces;s__	Placement	taxonomic classification fully defined by topology	GCF_000421545.1, s__Agromyces italicus, 95.0, 81.99, 0.73; GCF_900142065.1, s__Agromyces cerinus, 95.0, 81.41, 0.74; GCF_001427265.1, s__Agromyces sp001427265, 95.0, 81.36, 0.71; GCF_900113185.1, s__Agromyces sp900113185, 95.0, 81.34, 0.75; GCF_001429165.1, s__Agromyces sp001429165, 95.0, 80.91, 0.77; GCF_001660485.1, s__Agromyces aureus, 95.0, 80.81, 0.77; GCF_000421565.1, s__Agromyces subbeticus, 95.0, 80.81, 0.7; GCF_001620055.1, s__Agromyces sp001620055, 95.0, 80.79, 0.66; GCF_003070885.1, s__Agromyces sp003070885, 95.0, 80.73, 0.62; GCF_001421565.1, s__Agromyces sp001421565, 95.0, 80.65, 0.78; GCF_900104685.1, s__Agromyces flavus, 95.0, 80.64, 0.68; GCF_001428255.1, s__Agromyces sp001428255, 95.0, 80.2, 0.72	23.39	11	0.976397	N/A
bin.26	d__Bacteria;p__Actinobacteriota;c__Actinobacteria;o__Actinomycetales;f__Microbacteriaceae;g__Microbacterium;s__	N/A	N/A	N/A	N/A	N/A	N/A	N/A	N/A	N/A	d__Bacteria;p__Actinobacteriota;c__Actinobacteria;o__Actinomycetales;f__Microbacteriaceae;g__Microbacterium;s__	Placement	taxonomic classification fully defined by topology	GCF_900105335.1, s__Microbacterium paraoxydans, 95.0, 86.06, 0.79; GCF_001595495.1, s__Microbacterium sp001595495, 95.0, 86.0, 0.77; GCA_002456035.1, s__Microbacterium sp002456035, 95.0, 85.99, 0.75; GCF_002848265.1, s__Microbacterium sp002848265, 95.0, 85.69, 0.78; GCF_000299315.2, s__Microbacterium barkeri, 95.0, 85.14, 0.75; GCF_002979435.1, s__Microbacterium sp002979435, 95.0, 84.52, 0.79; GCF_001425645.1, s__Microbacterium sp001425645, 95.0, 84.32, 0.77; GCF_900095745.1, s__Microbacterium oxydans_B, 95.0, 84.31, 0.77; GCF_002979655.1, s__Microbacterium sp002979655, 95.0, 84.3, 0.78; GCF_001005635.1, s__Microbacterium sp001005635, 95.0, 84.18, 0.77; GCA_003075395.1, s__Microbacterium sp003075395, 95.0, 84.12, 0.75; GCF_002979475.1, s__Microbacterium sp002979475, 95.0, 84.08, 0.77; GCF_000800925.1, s__Microbacterium sp000800925, 95.0, 84.01, 0.72; GCF_000455825.1, s__Microbacterium maritypicum, 95.0, 83.98, 0.74; GCF_000956405.1, s__Microbacterium oxydans_C, 95.0, 83.98, 0.71; GCF_001262495.1, s__Microbacterium sp001262495, 95.0, 83.86, 0.7; GCF_001650405.1, s__Microbacterium sp001650405, 95.0, 83.81, 0.66; GCF_000425985.1, s__Microbacterium sp000425985, 95.0, 83.75, 0.77; GCF_002362255.1, s__Microbacterium sp002362255, 95.0, 83.62, 0.69; GCA_001639925.1, s__Microbacterium sp001639925, 95.0, 83.56, 0.68; GCF_000956525.1, s__Microbacterium oxydans_A, 95.0, 83.34, 0.7; GCF_000967865.1, s__Microbacterium sp000967865, 95.0, 83.34, 0.69; GCF_002979415.1, s__Microbacterium sp002979415, 95.0, 83.24, 0.68; GCF_001423615.1, s__Microbacterium sp001423615, 95.0, 83.19, 0.7; GCF_001426995.1, s__Microbacterium sp001426995, 95.0, 83.15, 0.64; GCF_001049495.1, s__Microbacterium sp001049495, 95.0, 83.12, 0.66; GCF_900105205.1, s__Microbacterium hydrocarbonoxydans, 95.0, 83.08, 0.7; GCF_001423485.1, s__Microbacterium sp001423485, 95.0, 83.03, 0.68; GCF_000956415.1, s__Microbacterium foliorum, 95.0, 82.98, 0.65; GCF_002024885.1, s__Microbacterium foliorum_A, 95.0, 82.94, 0.68; GCF_001889265.1, s__Microbacterium sp001889265, 95.0, 82.86, 0.66; GCF_000956475.1, s__Microbacterium hydrocarbonoxydans_A, 95.0, 82.79, 0.67; GCF_001513675.1, s__Microbacterium sp001513675, 95.0, 82.77, 0.66; GCF_002872075.1, s__Microbacterium kitamiense, 95.0, 82.37, 0.63; GCF_001878835.1, s__Microbacterium sp001878835, 95.0, 81.8, 0.52; GCF_002705755.3, s__Microbacterium esteraromaticum_A, 95.0, 81.69, 0.55; GCF_002837415.1, s__Microbacterium sp002837415, 95.0, 81.57, 0.55; GCA_001897945.1, s__Microbacterium sp001897945, 95.0, 81.53, 0.57; GCF_000763375.1, s__Microbacterium profundi, 95.0, 81.4, 0.54; GCF_000956545.1, s__Microbacterium azadirachtae, 95.0, 81.33, 0.56; GCA_002257455.1, s__Microbacterium sp002257455, 95.0, 81.16, 0.52; GCF_001552355.1, s__Microbacterium resistens, 95.0, 81.11, 0.55; GCF_000956505.1, s__Microbacterium azadirachtae_A, 95.0, 81.09, 0.57; GCF_001426925.1, s__Microbacterium sp001426925, 95.0, 80.61, 0.46; GCF_000380605.1, s__Microbacterium sp000380605, 95.0, 80.52, 0.49; GCF_900163815.1, s__Microbacterium esteraromaticum_B, 95.0, 80.35, 0.47; GCF_003121305.1, s__Microbacterium sp003121305, 95.0, 80.3, 0.49; GCF_001689915.1, s__Microbacterium sediminis, 95.0, 80.21, 0.49; GCF_000956575.1, s__Microbacterium ketosireducens, 95.0, 80.2, 0.45; GCF_900104345.1, s__Microbacterium testaceum_A, 95.0, 80.17, 0.42; GCF_001422925.1, s__Microbacterium sp001422925, 95.0, 80.15, 0.52; GCF_001974985.1, s__Microbacterium aurum, 95.0, 80.08, 0.44; GCF_000956465.1, s__Microbacterium trichothecenolyticum, 95.0, 80.08, 0.51; GCA_900078385.1, s__Microbacterium sp900078385, 95.0, 80.07, 0.42; GCF_000956535.1, s__Microbacterium ginsengisoli, 95.0, 80.07, 0.41; GCF_001619615.1, s__Microbacterium sp001619615, 95.0, 80.06, 0.41; GCF_900113885.1, s__Microbacterium sp900113885, 95.0, 80.05, 0.44; GCF_001428485.1, s__Microbacterium sp001428485, 95.0, 80.04, 0.45; GCA_003075375.1, s__Microbacterium testaceum_E, 95.0, 80.04, 0.43; GCF_001314225.1, s__Microbacterium sp001314225, 95.0, 80.02, 0.47; GCF_001592125.1, s__Microbacterium hominis, 95.0, 80.02, 0.45; GCF_900155915.1, s__Microbacterium sp900155915, 95.0, 80.0, 0.45; GCF_002899925.1, s__Microbacterium testaceum_D, 95.0, 80.0, 0.42; GCF_001427145.1, s__Microbacterium sp001427145, 95.0, 80.0, 0.47; GCF_900156435.1, s__Microbacterium sp900156435, 95.0, 79.99, 0.45; GCF_001456955.1, s__Microbacterium enclense, 95.0, 79.94, 0.44; GCF_000685355.1, s__Microbacterium sp000685355, 95.0, 79.93, 0.41; GCF_900156455.1, s__Microbacterium sp900156455, 95.0, 79.9, 0.44; GCF_000333395.1, s__Microbacterium sp000333395, 95.0, 79.87, 0.36; GCF_001476655.1, s__Microbacterium testaceum_C, 95.0, 79.87, 0.4; GCF_001427525.1, s__Microbacterium sp001427525, 95.0, 79.87, 0.47; GCA_003248655.1, s__Microbacterium sp003248655, 95.0, 79.86, 0.41; GCF_001984105.1, s__Microbacterium sp001984105, 95.0, 79.85, 0.43; GCF_000799385.1, s__Microbacterium sp000799385, 95.0, 79.82, 0.41; GCF_000802305.1, s__Microbacterium mangrovi, 95.0, 79.8, 0.43; GCF_000411455.1, s__Microbacterium sp000411455, 95.0, 79.8, 0.39; GCF_000202635.1, s__Microbacterium testaceum_F, 95.0, 79.79, 0.45; GCA_001898315.1, s__Microbacterium sp001898315, 95.0, 79.77, 0.43; GCA_003095395.1, s__Microbacterium sp003095395, 95.0, 79.74, 0.41; GCF_001792815.1, s__Microbacterium sp001792815, 95.0, 79.73, 0.46; GCF_000304335.1, s__Microbacterium yannicii, 95.0, 79.7, 0.45; GCF_000422405.1, s__Microbacterium luticocti, 95.0, 79.67, 0.45; GCF_900292075.1, s__Microbacterium sp900292075, 95.0, 79.59, 0.47; GCF_001476285.1, s__Microbacterium testaceum_B, 95.0, 79.54, 0.44; GCF_001424225.1, s__Microbacterium sp001424225, 95.0, 79.49, 0.43; GCF_900100885.1, s__Microbacterium pygmaeum, 95.0, 79.47, 0.41; GCF_900114345.1, s__Microbacterium sp900114345, 95.0, 79.46, 0.41; GCA_001897105.1, s__Microbacterium sp001897105, 95.0, 79.45, 0.33; GCF_000826185.2, s__Microbacterium gorillae, 95.0, 79.41, 0.4; GCF_900098805.1, s__Microbacterium sp900098805, 95.0, 79.39, 0.39; GCA_003248605.1, s__Microbacterium sp003248605, 95.0, 79.38, 0.39; GCF_002812725.1, s__Microbacterium sp002812725, 95.0, 79.3, 0.37; GCF_001652465.1, s__Microbacterium chocolatum, 95.0, 79.29, 0.39; GCF_001620065.1, s__Microbacterium sp001620065, 95.0, 79.28, 0.38; GCF_002812805.1, s__Microbacterium lacus, 95.0, 79.25, 0.35; GCA_003524435.1, s__Microbacterium sp003524435, 95.0, 79.14, 0.34; GCA_001898325.1, s__Microbacterium sp001898325, 95.0, 78.83, 0.3; GCA_002703245.1, s__Microbacterium sp002703245, 95.0, 78.79, 0.34; GCA_002313585.1, s__Microbacterium sp002313585, 95.0, 78.75, 0.3; GCA_003476465.1, s__Microbacterium sp003476465, 95.0, 78.71, 0.43	93.35	11	0.990019	N/A
bin.40	d__Bacteria;p__Actinobacteriota;c__Actinobacteria;o__Nanopelagicales;f__S36-B12;g__UBA10649;s__	N/A	N/A	N/A	N/A	N/A	GCA_003456155.1	d__Bacteria;p__Actinobacteriota;c__Actinobacteria;o__Nanopelagicales;f__S36-B12;g__UBA10649;s__UBA10649 sp003456155	78.67	0.31	d__Bacteria;p__Actinobacteriota;c__Actinobacteria;o__Nanopelagicales;f__S36-B12;g__;s__	Placement	taxonomic novelty determined using RED	N/A	86.01	11	0.88213	N/A
bin.4	d__Bacteria;p__Actinobacteriota;c__Actinobacteria;o__Nanopelagicales;f__;g__;s__	N/A	N/A	N/A	N/A	N/A	N/A	N/A	N/A	N/A	d__Bacteria;p__Actinobacteriota;c__Actinobacteria;o__Nanopelagicales;f__;g__;s__	Placement	taxonomic classification fully defined by topology	N/A	74.74	11	0.658506	N/A
bin.22	d__Bacteria;p__Actinobacteriota;c__Thermoleophilia;o__Solirubrobacterales;f__70-9;g__67-14;s__	N/A	N/A	N/A	N/A	N/A	GCA_001897355.1	d__Bacteria;p__Actinobacteriota;c__Thermoleophilia;o__Solirubrobacterales;f__70-9;g__67-14;s__67-14 sp001897355	81.87	0.62	d__Bacteria;p__Actinobacteriota;c__Thermoleophilia;o__Solirubrobacterales;f__70-9;g__;s__	Placement	taxonomic novelty determined using RED	N/A	68.45	11	0.967499	N/A
bin.32	d__Bacteria;p__Actinobacteriota;c__Thermoleophilia;o__Solirubrobacterales;f__70-9;g__67-14;s__	N/A	N/A	N/A	N/A	N/A	GCA_001897355.1	d__Bacteria;p__Actinobacteriota;c__Thermoleophilia;o__Solirubrobacterales;f__70-9;g__67-14;s__67-14 sp001897355	82.17	0.68	d__Bacteria;p__Actinobacteriota;c__Thermoleophilia;o__Solirubrobacterales;f__70-9;g__;s__	Placement	taxonomic novelty determined using RED	N/A	78.85	11	0.964975	N/A
bin.35	d__Bacteria;p__Patescibacteria;c__Saccharimonadia;o__Saccharimonadales;f__;g__;s__	N/A	N/A	N/A	N/A	N/A	N/A	N/A	N/A	N/A	d__Bacteria;p__Patescibacteria;c__Saccharimonadia;o__Saccharimonadales;f__;g__;s__	Placement	taxonomic classification fully defined by topology	N/A	75.85	11	0.700596	N/A
bin.16	d__Bacteria;p__Chloroflexota;c__Chloroflexia;o__Chloroflexales;f__Roseiflexaceae;g__Kouleothrix;s__	N/A	N/A	N/A	N/A	N/A	GCA_001399705.1	d__Bacteria;p__Chloroflexota;c__Chloroflexia;o__Chloroflexales;f__Roseiflexaceae;g__Kouleothrix;s__Kouleothrix aurantiaca	77.74	0.18	d__Bacteria;p__Chloroflexota;c__Chloroflexia;o__Chloroflexales;f__Roseiflexaceae;g__;s__	Placement	taxonomic novelty determined using RED	N/A	39.25	11	0.93262	N/A
bin.14	d__Bacteria;p__Chloroflexota;c__Chloroflexia;o__Thermomicrobiales;f__UBA6265;g__;s__	N/A	N/A	N/A	N/A	N/A	N/A	N/A	N/A	N/A	d__Bacteria;p__Chloroflexota;c__Chloroflexia;o__Thermomicrobiales;f__;g__;s__	Placement	taxonomic novelty determined using RED	N/A	36.15	11	0.728716	N/A
bin.44	d__Bacteria;p__Verrucomicrobiota;c__Verrucomicrobiae;o__Chthoniobacterales;f__Terrimicrobiaceae;g__Terrimicrobium;s__	N/A	N/A	N/A	N/A	N/A	GCF_001613545.1	d__Bacteria;p__Verrucomicrobiota;c__Verrucomicrobiae;o__Chthoniobacterales;f__Terrimicrobiaceae;g__Terrimicrobium;s__Terrimicrobium sacchariphilum	90.15	0.91	d__Bacteria;p__Verrucomicrobiota;c__Verrucomicrobiae;o__Chthoniobacterales;f__Terrimicrobiaceae;g__Terrimicrobium;s__	Placement	taxonomic classification fully defined by topology	GCF_003054655.1, s__Terrimicrobium sp003054655, 95.0, 87.13, 0.76; GCA_001897195.1, s__Terrimicrobium sp001897195, 95.0, 86.37, 0.72	33.12	11	0.996471	N/A
bin.43	d__Bacteria;p__Verrucomicrobiota;c__Verrucomicrobiae;o__Chthoniobacterales;f__Terrimicrobiaceae;g__;s__	N/A	N/A	N/A	N/A	N/A	N/A	N/A	N/A	N/A	d__Bacteria;p__Verrucomicrobiota;c__Verrucomicrobiae;o__Chthoniobacterales;f__Terrimicrobiaceae;g__;s__	Placement	taxonomic novelty determined using RED	N/A	13.59	11	0.878015	N/A
bin.47	d__Bacteria;p__Bacteroidota;c__Bacteroidia;o__Bacteroidales;f__UBA932;g__;s__	N/A	N/A	N/A	N/A	N/A	N/A	N/A	N/A	N/A	d__Bacteria;p__Bacteroidota;c__Bacteroidia;o__Bacteroidales;f__UBA932;g__;s__	Placement	taxonomic novelty determined using RED	N/A	84.38	11	0.857416	N/A
bin.51	d__Bacteria;p__Bacteroidota;c__Bacteroidia;o__Chitinophagales;f__Chitinophagaceae;g__JJ008;s__	N/A	N/A	N/A	N/A	N/A	N/A	N/A	N/A	N/A	d__Bacteria;p__Bacteroidota;c__Bacteroidia;o__Chitinophagales;f__Chitinophagaceae;g__JJ008;s__	Placement	taxonomic classification fully defined by topology	N/A	12.64	11	0.956607	N/A
bin.37	d__Bacteria;p__Bacteroidota;c__Bacteroidia;o__Chitinophagales;f__Chitinophagaceae;g__;s__	N/A	N/A	N/A	N/A	N/A	N/A	N/A	N/A	N/A	d__Bacteria;p__Bacteroidota;c__Bacteroidia;o__Chitinophagales;f__Chitinophagaceae;g__;s__	Placement	taxonomic classification fully defined by topology	N/A	26.39	11	0.859647	N/A
bin.12	d__Bacteria;p__Bacteroidota;c__Ignavibacteria;o__SJA-28;f__OLB5;g__;s__	N/A	N/A	N/A	N/A	N/A	N/A	N/A	N/A	N/A	d__Bacteria;p__Bacteroidota;c__Ignavibacteria;o__SJA-28;f__;g__;s__	Placement	taxonomic novelty determined using RED	N/A	24.5	11	0.869062	N/A
bin.38	d__Bacteria;p__Proteobacteria;c__Gammaproteobacteria;o__Enterobacterales;f__Alteromonadaceae;g__Pararheinheimera;s__	N/A	N/A	N/A	N/A	N/A	GCF_000711985.1	d__Bacteria;p__Proteobacteria;c__Gammaproteobacteria;o__Enterobacterales;f__Alteromonadaceae;g__Pararheinheimera;s__Pararheinheimera texasensis	86.68	0.81	d__Bacteria;p__Proteobacteria;c__Gammaproteobacteria;o__Enterobacterales;f__Alteromonadaceae;g__Pararheinheimera;s__	Placement	taxonomic classification fully defined by topology	GCA_003543135.1, s__Pararheinheimera sp003543135, 95.0, 79.7, 0.39; GCF_001669775.1, s__Pararheinheimera sp001669775, 95.0, 78.65, 0.35; GCA_003482455.1, s__Pararheinheimera sp003482455, 95.0, 78.1, 0.25; GCF_000986865.1, s__Pararheinheimera mesophila, 95.0, 78.01, 0.24; GCF_000217935.1, s__Pararheinheimera sp000217935, 95.0, 77.8, 0.19; GCF_001275035.1, s__Pararheinheimera sp001275035, 95.0, 77.73, 0.21	76.59	11	0.996351	N/A
bin.19	d__Bacteria;p__Proteobacteria;c__Gammaproteobacteria;o__Xanthomonadales;f__Xanthomonadaceae;g__Pseudoxanthomonas_A;s__	N/A	N/A	N/A	N/A	N/A	N/A	N/A	N/A	N/A	d__Bacteria;p__Proteobacteria;c__Gammaproteobacteria;o__Xanthomonadales;f__Xanthomonadaceae;g__Pseudoxanthomonas_A;s__	Placement	taxonomic classification fully defined by topology	GCF_001427585.1, s__Pseudoxanthomonas_A sp001427585, 95.0, 88.19, 0.83; GCF_900104255.1, s__Pseudoxanthomonas_A sp900104255, 95.0, 88.02, 0.82; GCF_900116385.1, s__Pseudoxanthomonas_A sp900116385, 95.0, 87.7, 0.82; GCF_001427635.1, s__Pseudoxanthomonas_A sp001427635, 95.0, 87.66, 0.81; GCA_002863005.1, s__Pseudoxanthomonas_A sp002863005, 95.0, 87.51, 0.79; GCA_003241705.1, s__Pseudoxanthomonas_A acidaminiphila, 95.0, 87.12, 0.59; GCF_001556105.1, s__Pseudoxanthomonas_A mexicana, 95.0, 86.72, 0.75; GCF_900215535.1, s__Pseudoxanthomonas_A wuyuanensis, 95.0, 82.69, 0.66; GCF_900167565.1, s__Pseudoxanthomonas_A indica, 95.0, 82.06, 0.62; GCA_003241185.1, s__Pseudoxanthomonas_A spadix_A, 95.0, 81.68, 0.56; GCF_900104085.1, s__Pseudoxanthomonas_A sp900104085, 95.0, 81.36, 0.58; GCF_900109775.1, s__Pseudoxanthomonas_A sp900109775, 95.0, 81.15, 0.54; GCF_000233915.3, s__Pseudoxanthomonas_A spadix_B, 95.0, 80.94, 0.51; GCF_001431405.1, s__Pseudoxanthomonas_A dokdonensis, 95.0, 80.71, 0.57	91.87	11	0.975861	N/A
bin.9	d__Bacteria;p__Proteobacteria;c__Gammaproteobacteria;o__Xanthomonadales;f__Xanthomonadaceae;g__Thermomonas;s__	N/A	N/A	N/A	N/A	N/A	GCF_900129205.1	d__Bacteria;p__Proteobacteria;c__Gammaproteobacteria;o__Xanthomonadales;f__Xanthomonadaceae;g__Thermomonas;s__Thermomonas hydrothermalis	83.4	0.74	d__Bacteria;p__Proteobacteria;c__Gammaproteobacteria;o__Xanthomonadales;f__Xanthomonadaceae;g__Thermomonas;s__	Placement	taxonomic classification fully defined by topology	GCF_000423885.1, s__Thermomonas fusca, 95.0, 86.13, 0.83	95.79	11	0.964963	N/A
bin.5	d__Bacteria;p__Proteobacteria;c__Gammaproteobacteria;o__Thiotrichales;f__Thiotrichaceae;g__Thiothrix;s__	N/A	N/A	N/A	N/A	N/A	GCA_000260135.1	d__Bacteria;p__Proteobacteria;c__Gammaproteobacteria;o__Thiotrichales;f__Thiotrichaceae;g__Thiothrix;s__Thiothrix nivea	81.26	0.56	d__Bacteria;p__Proteobacteria;c__Gammaproteobacteria;o__Thiotrichales;f__Thiotrichaceae;g__Thiothrix;s__	Placement	taxonomic classification fully defined by topology	GCA_002425225.1, s__Thiothrix sp002425225, 95.0, 79.31, 0.44; GCF_000621325.1, s__Thiothrix lacustris, 95.0, 78.5, 0.36; GCF_900107695.1, s__Thiothrix caldifontis, 95.0, 78.05, 0.3	96.47	11	0.945609	N/A
bin.50	d__Bacteria;p__Proteobacteria;c__Gammaproteobacteria;o__Burkholderiales;f__Burkholderiaceae;g__;s__	N/A	N/A	N/A	N/A	N/A	N/A	N/A	N/A	N/A	d__Bacteria;p__Proteobacteria;c__Gammaproteobacteria;o__Burkholderiales;f__Burkholderiaceae;g__;s__	Placement	taxonomic classification fully defined by topology	N/A	83.41	11	0.946011	N/A
bin.41	d__Bacteria;p__Proteobacteria;c__Gammaproteobacteria;o__Burkholderiales;f__Burkholderiaceae;g__Rubrivivax;s__	N/A	N/A	N/A	N/A	N/A	N/A	N/A	N/A	N/A	d__Bacteria;p__Proteobacteria;c__Gammaproteobacteria;o__Burkholderiales;f__Burkholderiaceae;g__;s__	Placement	taxonomic novelty determined using RED	N/A	49.66	11	0.943894	N/A
bin.58	d__Bacteria;p__Proteobacteria;c__Gammaproteobacteria;o__Burkholderiales;f__Rhodocyclaceae;g__Accumulibacter;s__	N/A	N/A	N/A	N/A	N/A	GCA_000585015.1	d__Bacteria;p__Proteobacteria;c__Gammaproteobacteria;o__Burkholderiales;f__Rhodocyclaceae;g__Accumulibacter;s__Accumulibacter sp000585015	87.4	0.74	d__Bacteria;p__Proteobacteria;c__Gammaproteobacteria;o__Burkholderiales;f__Rhodocyclaceae;g__Accumulibacter;s__	Placement	taxonomic classification fully defined by topology	GCA_002345025.1, s__Accumulibacter phosphatis_B, 95.0, 88.04, 0.74; GCF_000024165.1, s__Accumulibacter phosphatis_C, 95.0, 80.31, 0.52; GCA_000585075.1, s__Accumulibacter sp000585075, 95.0, 79.38, 0.45; GCA_900089955.1, s__Accumulibacter aalborgensis, 95.0, 79.31, 0.44; GCA_002425405.1, s__Accumulibacter phosphatis_E, 95.0, 79.26, 0.41; GCA_000584975.2, s__Accumulibacter sp000584975, 95.0, 79.25, 0.41; GCA_000987445.1, s__Accumulibacter phosphatis_A, 95.0, 79.18, 0.32; GCA_000585055.1, s__Accumulibacter sp000585055, 95.0, 78.99, 0.38	71.15	11	0.983133	N/A
bin.20	d__Bacteria;p__Proteobacteria;c__Gammaproteobacteria;o__Burkholderiales;f__Rhodocyclaceae;g__Accumulibacter;s__	N/A	N/A	N/A	N/A	N/A	GCA_000585015.1	d__Bacteria;p__Proteobacteria;c__Gammaproteobacteria;o__Burkholderiales;f__Rhodocyclaceae;g__Accumulibacter;s__Accumulibacter sp000585015	86.38	0.8	d__Bacteria;p__Proteobacteria;c__Gammaproteobacteria;o__Burkholderiales;f__Rhodocyclaceae;g__Accumulibacter;s__	Placement	taxonomic classification fully defined by topology	GCA_002345025.1, s__Accumulibacter phosphatis_B, 95.0, 86.48, 0.79; GCA_000585075.1, s__Accumulibacter sp000585075, 95.0, 79.58, 0.41; GCF_000024165.1, s__Accumulibacter phosphatis_C, 95.0, 79.53, 0.55; GCA_000987445.1, s__Accumulibacter phosphatis_A, 95.0, 79.13, 0.27; GCA_000585055.1, s__Accumulibacter sp000585055, 95.0, 79.03, 0.39; GCA_900089955.1, s__Accumulibacter aalborgensis, 95.0, 78.95, 0.38; GCA_002425405.1, s__Accumulibacter phosphatis_E, 95.0, 78.44, 0.38; GCA_000584975.2, s__Accumulibacter sp000584975, 95.0, 77.83, 0.39	14.09	11	0.980513	N/A
bin.21	d__Bacteria;p__Proteobacteria;c__Gammaproteobacteria;o__Burkholderiales;f__Rhodocyclaceae;g__;s__	N/A	N/A	N/A	N/A	N/A	N/A	N/A	N/A	N/A	d__Bacteria;p__Proteobacteria;c__Gammaproteobacteria;o__Burkholderiales;f__Rhodocyclaceae;g__;s__	Placement	taxonomic novelty determined using RED	N/A	83.25	11	0.929661	Genome has more than 21.7% of markers with multiple hits
bin.18	d__Bacteria;p__Proteobacteria;c__Gammaproteobacteria;o__Burkholderiales;f__Rhodocyclaceae;g__Dechloromonas;s__	N/A	N/A	N/A	N/A	N/A	GCA_002396525.1	d__Bacteria;p__Proteobacteria;c__Gammaproteobacteria;o__Burkholderiales;f__Rhodocyclaceae;g__Dechloromonas;s__Dechloromonas sp002396525	85.34	0.66	d__Bacteria;p__Proteobacteria;c__Gammaproteobacteria;o__Burkholderiales;f__Rhodocyclaceae;g__Dechloromonas;s__	Placement	taxonomic classification fully defined by topology	GCA_002440665.1, s__Dechloromonas sp002440665, 95.0, 83.01, 0.62; GCA_002425245.1, s__Dechloromonas sp002425245, 95.0, 81.23, 0.45; GCF_000429605.1, s__Dechloromonas hydrophilus, 95.0, 81.19, 0.47; GCA_002842345.1, s__Dechloromonas sp002842345, 95.0, 81.18, 0.42; GCF_001551835.1, s__Dechloromonas denitrificans, 95.0, 81.1, 0.46; GCA_002840765.1, s__Dechloromonas sp002840765, 95.0, 81.08, 0.46; GCF_000519045.1, s__Dechloromonas agitata, 95.0, 80.98, 0.48; GCA_002470165.1, s__Dechloromonas sp002470165, 95.0, 80.97, 0.54; GCF_001956855.1, s__Dechloromonas hydrophilus_A, 95.0, 80.94, 0.46; GCA_002840785.1, s__Dechloromonas sp002840785, 95.0, 80.75, 0.41; GCA_002345845.1, s__Dechloromonas sp002345845, 95.0, 80.62, 0.41; GCA_002842145.1, s__Dechloromonas sp002842145, 95.0, 80.22, 0.37; GCF_000012425.1, s__Dechloromonas aromatica, 95.0, 80.2, 0.4	99.01	11	0.974143	N/A
bin.27	d__Bacteria;p__Proteobacteria;c__Gammaproteobacteria;o__Burkholderiales;f__Rhodocyclaceae;g__Dechloromonas;s__	N/A	N/A	N/A	N/A	N/A	N/A	N/A	N/A	N/A	d__Bacteria;p__Proteobacteria;c__Gammaproteobacteria;o__Burkholderiales;f__Rhodocyclaceae;g__Dechloromonas;s__	Placement	taxonomic classification fully defined by topology	N/A	14.88	11	0.983797	N/A
bin.54	d__Bacteria;p__Proteobacteria;c__Gammaproteobacteria;o__Burkholderiales;f__Rhodocyclaceae;g__Dechloromonas;s__	N/A	N/A	N/A	N/A	N/A	GCA_002440665.1	d__Bacteria;p__Proteobacteria;c__Gammaproteobacteria;o__Burkholderiales;f__Rhodocyclaceae;g__Dechloromonas;s__Dechloromonas sp002440665	85.9	0.72	d__Bacteria;p__Proteobacteria;c__Gammaproteobacteria;o__Burkholderiales;f__Rhodocyclaceae;g__Dechloromonas;s__	Placement	taxonomic classification fully defined by topology	GCF_001551835.1, s__Dechloromonas denitrificans, 95.0, 82.9, 0.64; GCF_000519045.1, s__Dechloromonas agitata, 95.0, 82.42, 0.59; GCA_002842345.1, s__Dechloromonas sp002842345, 95.0, 82.39, 0.55; GCF_001956855.1, s__Dechloromonas hydrophilus_A, 95.0, 82.29, 0.55; GCA_002470165.1, s__Dechloromonas sp002470165, 95.0, 82.21, 0.53; GCA_002840765.1, s__Dechloromonas sp002840765, 95.0, 82.11, 0.61; GCA_002425245.1, s__Dechloromonas sp002425245, 95.0, 82.02, 0.46; GCF_000429605.1, s__Dechloromonas hydrophilus, 95.0, 82.02, 0.55; GCA_002840785.1, s__Dechloromonas sp002840785, 95.0, 81.91, 0.58; GCA_002842145.1, s__Dechloromonas sp002842145, 95.0, 81.75, 0.54; GCF_000012425.1, s__Dechloromonas aromatica, 95.0, 81.74, 0.61; GCA_002396525.1, s__Dechloromonas sp002396525, 95.0, 81.63, 0.54; GCA_002345845.1, s__Dechloromonas sp002345845, 95.0, 81.56, 0.55	83.19	11	0.965352	N/A
bin.52	d__Bacteria;p__Proteobacteria;c__Gammaproteobacteria;o__Burkholderiales;f__Rhodocyclaceae;g__;s__	N/A	N/A	N/A	N/A	N/A	N/A	N/A	N/A	N/A	d__Bacteria;p__Proteobacteria;c__Gammaproteobacteria;o__Burkholderiales;f__Rhodocyclaceae;g__;s__	Placement	taxonomic classification fully defined by topology	N/A	21.23	11	0.872023	N/A
bin.42	d__Bacteria;p__Proteobacteria;c__Gammaproteobacteria;o__Burkholderiales;f__Palsa-1005;g__UBA931;s__	N/A	N/A	N/A	N/A	N/A	N/A	N/A	N/A	N/A	d__Bacteria;p__Proteobacteria;c__Gammaproteobacteria;o__Burkholderiales;f__Palsa-1005;g__;s__	Placement	taxonomic novelty determined using RED	N/A	24.66	11	0.856363	N/A
bin.55	d__Bacteria;p__Proteobacteria;c__Gammaproteobacteria;o__Burkholderiales;f__Palsa-1005;g__PALSA-1003;s__	N/A	N/A	N/A	N/A	N/A	GCA_003153475.1	d__Bacteria;p__Proteobacteria;c__Gammaproteobacteria;o__Burkholderiales;f__Palsa-1005;g__PALSA-1003;s__PALSA-1003 sp003153475	77.19	0.29	d__Bacteria;p__Proteobacteria;c__Gammaproteobacteria;o__Burkholderiales;f__Palsa-1005;g__;s__	Placement	taxonomic novelty determined using RED	N/A	70.26	11	0.872458	N/A
bin.56	d__Bacteria;p__Proteobacteria;c__Alphaproteobacteria;o__Rhizobiales;f__Pleomorphomonadaceae;g__;s__	N/A	N/A	N/A	N/A	N/A	N/A	N/A	N/A	N/A	d__Bacteria;p__Proteobacteria;c__Alphaproteobacteria;o__Rhizobiales;f__;g__;s__	Placement	taxonomic novelty determined using RED	N/A	83.06	11	0.844831	Genome has more than 59.2% of markers with multiple hits
bin.23	d__Bacteria;p__Proteobacteria;c__Alphaproteobacteria;o__Rhodobacterales;f__Rhodobacteraceae;g__UBA1943;s__	N/A	N/A	N/A	N/A	N/A	GCA_002336845.1	d__Bacteria;p__Proteobacteria;c__Alphaproteobacteria;o__Rhodobacterales;f__Rhodobacteraceae;g__UBA1943;s__UBA1943 sp002336845	79.51	0.51	d__Bacteria;p__Proteobacteria;c__Alphaproteobacteria;o__Rhodobacterales;f__Rhodobacteraceae;g__;s__	Placement	taxonomic novelty determined using RED	N/A	98.71	11	0.96639	N/A
bin.53	d__Bacteria;p__Proteobacteria;c__Alphaproteobacteria;o__Acetobacterales;f__Acetobacteraceae;g__Ga0074136;s__	N/A	N/A	N/A	N/A	N/A	GCA_001464375.1	d__Bacteria;p__Proteobacteria;c__Alphaproteobacteria;o__Acetobacterales;f__Acetobacteraceae;g__Ga0074136;s__Ga0074136 sp001464375	82.01	0.68	d__Bacteria;p__Proteobacteria;c__Alphaproteobacteria;o__Acetobacterales;f__Acetobacteraceae;g__;s__	Placement	taxonomic novelty determined using RED	N/A	97.46	11	0.943508	N/A
bin.6	d__Bacteria;p__Proteobacteria;c__Alphaproteobacteria;o__Reyranellales;f__Reyranellaceae;g__;s__	N/A	N/A	N/A	N/A	N/A	N/A	N/A	N/A	N/A	d__Bacteria;p__Proteobacteria;c__Alphaproteobacteria;o__;f__;g__;s__	Placement	taxonomic novelty determined using RED	N/A	32.4	11	0.754073	N/A
bin.15	d__Bacteria;p__Proteobacteria;c__Alphaproteobacteria;o__Rhodospirillales_A;f__2-12-FULL-67-15;g__;s__	N/A	N/A	N/A	N/A	N/A	N/A	N/A	N/A	N/A	d__Bacteria;p__Proteobacteria;c__Alphaproteobacteria;o__Rhodospirillales_A;f__;g__;s__	Placement	taxonomic novelty determined using RED	N/A	39.86	11	0.776172	N/A
bin.30	d__Bacteria;p__Proteobacteria;c__Alphaproteobacteria;o__Rhodospirillales_A;f__2-12-FULL-67-15;g__;s__	N/A	N/A	N/A	N/A	N/A	GCA_001830475.1	d__Bacteria;p__Proteobacteria;c__Alphaproteobacteria;o__Rhodospirillales_A;f__2-12-FULL-67-15;g__2-12-FULL-67-15;s__2-12-FULL-67-15 sp001830475	76.35	0.14	d__Bacteria;p__Proteobacteria;c__Alphaproteobacteria;o__Rhodospirillales_A;f__;g__;s__	Placement	taxonomic novelty determined using RED	N/A	92.92	11	0.769464	N/A
